# Defining traits of low-light adapted *Prochlorococcus* inhabiting surface waters of the Equatorial Pacific Ocean

**DOI:** 10.64898/2026.09.23.753768

**Authors:** Paul M. Berube, Trent LeMaster, Kelsy R. Cain, Yubin Raut, Zinka Bartolek, Shiri Graff van Creveld, Laure Arsenieff, Korinna Kunde, Sigitas Šulčius, Allison Coe, Nerissa L. Fisher, Stephen Blaskowski, Alexandra E. Jones-Kellett, Debbie Lindell, Randelle M. Bundy, E. Virginia Armbrust, Sallie W. Chisholm

## Abstract

A diverse array of photosynthetic phytoplankton drives primary production in equatorial surface waters. Among these, the cyanobacterium *Prochlorococcus* is an important contributor to net primary production in these typically iron-limited, high-nutrient and low-chlorophyll (HNLC) regions. Here, we explore the diversity of these organisms, in part, through targeted enrichment of *Prochlorococcus* cells using field-based high-speed cell sorting techniques. We demonstrate that the genomes of *Prochlorococcus* belonging to the low-light adapted LLI clade, and isolated from the surface of the Equatorial Pacific Ocean, are depleted in functions related to the assimilation of urea, nitrite, and amino acids. These are the first examples of LLI *Prochlorococcus* that have lost the ability to use nitrite, a trait considered to be a core feature of this clade. All new equatorial cultures of LLI *Prochlorococcus* appear to use a distinct isoform of protoporphyrinogen IX oxidase (HemG), for the biosynthesis of a chlorophyll precursor, that does not require the use of iron-containing heme. In contrast, the heme-dependent HemJ isoform is typically used by *Prochlorococcus* found outside equatorial HNLC waters. Together, these findings suggest that low-light adapted *Prochlorococcus* in the equatorial ocean possess accessory gene content that reflects adaptation to the generally iron-limited but nitrogen-replete conditions of surface waters.

## Supplementary Tables for "Defining traits of low-light adapted *Prochlorococcus* inhabiting surface waters of the Equatorial Pacific Ocean" (part 1 of 3)

### Sheet: Table S1
Table S1. Metadata for O2C-Floats (KM2418) metagenomic samples.
sample	replicate	collection_time	station	cast	depth[m]	volume_filter[L]	latitude[degrees_N]	longitude[degrees_E]	Salinity	Notes	volume_internal_standard[µL]	volume_final_DNA_extract[µL]	concentration_final_internal_standard[ng/mL]	NCBI_Bioproject	NCBI_SRA_Acession[Library_A]	NCBI_SRA_Acession[Library_B]
TL_01	A	2024-11-20T13:22:00Z	13	5	25	4	-27.0823	-138.844	36.4		22.6	18	12.5556	PRJNA1244862	SRR32936697	NA
TL_02	B	2024-11-20T13:22:00Z	13	5	25	4	-27.0823	-138.844	36.4		22.6	18	12.5556	PRJNA1244862	SRR32936696	NA
TL_03	A	2024-11-20T13:22:00Z	13	5	500	5	-27.0823	-138.844	36.4		17.6	18	9.7778	PRJNA1244862	SRR32936655	SRR32936644
TL_04	B	2024-11-20T13:22:00Z	13	5	500	5	-27.0823	-138.844	36.4		17.6	18	9.7778	PRJNA1244862	SRR32936531	SRR32936520
TL_05	B	2024-11-14T13:25:00Z	12	5	5	4	-19.6824	-131.42	36.5		22.6	18	12.5556	PRJNA1244862	SRR32936509	SRR32936600
TL_06	A	2024-11-20T13:22:00Z	13	5	1000	8	-27.0823	-138.844	36.4		7.1	18	3.9444	PRJNA1244862	SRR32936589	SRR32936578
TL_07	B	2024-11-20T13:22:00Z	13	5	120	4	-27.0823	-138.844	36.4	DCM	24.9	18	13.8333	PRJNA1244862	SRR32936695	SRR32936684
TL_08	B	2024-11-20T13:22:00Z	13	5	200	4	-27.0823	-138.844	36.4		35	18	19.4444	PRJNA1244862	SRR32936673	SRR32936630
TL_09	B	2024-10-27T04:20:00Z	4	1	200	2	11.3407	-151.417	33.7		17.5	20	8.75	PRJNA1244862	SRR32936619	SRR32936608
TL_10	B	2024-11-14T13:25:00Z	12	5	145	3	-19.6824	-131.42	36.5	DCM	18.7	20	9.35	PRJNA1244862	SRR32936565	SRR32936554
TL_11	A	2024-11-14T13:25:00Z	12	5	5	4	-19.6824	-131.42	36.5		22.6	18	12.5556	PRJNA1244862	SRR32936543	SRR32936660
TL_12	B	2024-11-20T13:22:00Z	13	5	1000	8	-27.0823	-138.844	36.4		7.1	18	3.9444	PRJNA1244862	SRR32936654	SRR32936653
TL_13	A	2024-11-20T13:22:00Z	13	5	750	5	-27.0823	-138.844	36.4		4.4	18	2.4444	PRJNA1244862	SRR32936652	SRR32936651
TL_14	B	2024-11-20T13:22:00Z	13	5	750	5	-27.0823	-138.844	36.4		4.4	18	2.4444	PRJNA1244862	SRR32936650	SRR32936649
TL_15	A	2024-11-20T13:22:00Z	13	5	300	4	-27.0823	-138.844	36.4		35	18	19.4444	PRJNA1244862	SRR32936648	SRR32936647
TL_16	B	2024-11-20T13:22:00Z	13	5	300	4	-27.0823	-138.844	36.4		35	18	19.4444	PRJNA1244862	SRR32936646	SRR32936645
TL_17	A	2024-11-20T13:22:00Z	13	5	200	4	-27.0823	-138.844	36.4		35	18	19.4444	PRJNA1244862	SRR32936643	SRR32936642
TL_18	A	2024-11-20T13:22:00Z	13	5	120	4	-27.0823	-138.844	36.4	DCM	24.9	18	13.8333	PRJNA1244862	SRR32936641	SRR32936640
TL_19	A	2024-10-27T04:20:00Z	4	1	1000	2	11.3407	-151.417	33.7		1.8	17	1.0588	PRJNA1244862	SRR32936639	SRR32936638
TL_20	B	2024-10-27T04:20:00Z	4	1	1000	2	11.3407	-151.417	33.7		1.8	17	1.0588	PRJNA1244862	SRR32936535	SRR32936534
TL_21	A	2024-10-27T04:20:00Z	4	1	750	2	11.3407	-151.417	33.7		1.8	18	1	PRJNA1244862	SRR32936533	SRR32936532
TL_22	B	2024-10-27T04:20:00Z	4	1	750	2	11.3407	-151.417	33.7		1.8	18	1	PRJNA1244862	SRR32936530	SRR32936529
TL_23	A	2024-10-27T04:20:00Z	4	1	500	2	11.3407	-151.417	33.7		7	18	3.8889	PRJNA1244862	SRR32936528	SRR32936527
TL_24	B	2024-10-27T04:20:00Z	4	1	500	2	11.3407	-151.417	33.7		7	18	3.8889	PRJNA1244862	SRR32936526	SRR32936525
TL_25	A	2024-10-27T04:20:00Z	4	1	300	2	11.3407	-151.417	33.7		17.5	18	9.7222	PRJNA1244862	SRR32936524	SRR32936523
TL_26	B	2024-10-27T04:20:00Z	4	1	300	2	11.3407	-151.417	33.7		17.5	18	9.7222	PRJNA1244862	SRR32936522	SRR32936521
TL_27	A	2024-10-27T04:20:00Z	4	1	200	2	11.3407	-151.417	33.7		17.5	19	9.2105	PRJNA1244862	SRR32936519	SRR32936518
TL_28	A	2024-10-27T04:20:00Z	4	1	110	2	11.3407	-151.417	33.7	DCM	12.4	18	6.8889	PRJNA1244862	SRR32936517	SRR32936516
TL_29	B	2024-10-27T04:20:00Z	4	1	110	2	11.3407	-151.417	33.7	DCM	12.4	16	7.75	PRJNA1244862	SRR32936515	SRR32936514
TL_30	A	2024-10-27T04:20:00Z	4	1	5	2	11.3407	-151.417	33.7		11.3	19	5.9474	PRJNA1244862	SRR32936513	SRR32936512
TL_31	B	2024-10-27T04:20:00Z	4	1	5	2	11.3407	-151.417	33.7		11.3	18	6.2778	PRJNA1244862	SRR32936511	SRR32936510
TL_32	A	2024-10-31T04:25:00Z	7	1	1000	4	1.53686	-142.137	34.8		3.5	18	1.9444	PRJNA1244862	SRR32936508	SRR32936507
TL_33	B	2024-10-31T04:25:00Z	7	1	1000	4	1.53686	-142.137	34.8		3.5	18	1.9444	PRJNA1244862	SRR32936506	SRR32936505
TL_34	A	2024-10-31T04:25:00Z	7	1	750	4	1.53686	-142.137	34.8		3.5	18	1.9444	PRJNA1244862	SRR32936504	SRR32936605
TL_35	B	2024-10-31T04:25:00Z	7	1	750	4	1.53686	-142.137	34.8		3.5	18	1.9444	PRJNA1244862	SRR32936604	SRR32936603
TL_36	A	2024-10-31T04:25:00Z	7	1	500	4	1.53686	-142.137	34.8		14.1	18	7.8333	PRJNA1244862	SRR32936602	SRR32936601
TL_37	B	2024-10-31T04:25:00Z	7	1	500	4	1.53686	-142.137	34.8		14.1	18	7.8333	PRJNA1244862	SRR32936599	SRR32936598
TL_38	A	2024-10-31T04:25:00Z	7	1	300	4	1.53686	-142.137	34.8		35	18	19.4444	PRJNA1244862	SRR32936597	SRR32936596
TL_39	B	2024-10-31T04:25:00Z	7	1	300	4	1.53686	-142.137	34.8		35	18	19.4444	PRJNA1244862	SRR32936595	SRR32936594
TL_40	A	2024-10-31T04:25:00Z	7	1	200	2	1.53686	-142.137	34.8		17.5	18	9.7222	PRJNA1244862	SRR32936593	SRR32936592
TL_41	B	2024-10-31T04:25:00Z	7	1	200	2	1.53686	-142.137	34.8		17.5	18	9.7222	PRJNA1244862	SRR32936591	SRR32936590
TL_42	A	2024-10-31T04:25:00Z	7	1	100	2	1.53686	-142.137	34.8	DCM	12.4	18	6.8889	PRJNA1244862	SRR32936588	SRR32936587
TL_43	B	2024-10-31T04:25:00Z	7	1	100	2	1.53686	-142.137	34.8	DCM	12.4	18	6.8889	PRJNA1244862	SRR32936586	SRR32936585
TL_44	A	2024-10-31T04:25:00Z	7	1	5	2	1.53686	-142.137	34.8		11.3	18	6.2778	PRJNA1244862	SRR32936584	SRR32936583
TL_45	B	2024-10-31T04:25:00Z	7	1	5	2	1.53686	-142.137	34.8		11.3	18	6.2778	PRJNA1244862	SRR32936582	SRR32936581
TL_46	A	2024-11-02T08:07:00Z	9	1	1000	4	-5.02367	-136.652	35.5		1.8	18	1	PRJNA1244862	SRR32936580	SRR32936579
TL_47	B	2024-11-02T08:07:00Z	9	1	1000	4	-5.02367	-136.652	35.5		1.8	20	0.9	PRJNA1244862	SRR32936577	SRR32936576
TL_48	A	2024-11-02T08:07:00Z	9	1	750	4	-5.02367	-136.652	35.5		1.8	18	1	PRJNA1244862	SRR32936575	SRR32936574
TL_49	B	2024-11-02T08:07:00Z	9	1	750	4	-5.02367	-136.652	35.5		1.8	18	1	PRJNA1244862	SRR32936541	SRR32936540
TL_50	A	2024-11-02T08:07:00Z	9	1	500	4	-5.02367	-136.652	35.5		7	20	3.5	PRJNA1244862	SRR32936539	SRR32936538
TL_51	B	2024-11-02T08:07:00Z	9	1	500	4	-5.02367	-136.652	35.5		7	18	3.8889	PRJNA1244862	SRR32936537	SRR32936536
TL_52	A	2024-11-02T08:07:00Z	9	1	300	4	-5.02367	-136.652	35.5		17.5	16	10.9375	PRJNA1244862	SRR32936694	SRR32936693
TL_53	B	2024-11-02T08:07:00Z	9	1	300	4	-5.02367	-136.652	35.5		17.5	18	9.7222	PRJNA1244862	SRR32936692	SRR32936691
TL_54	A	2024-11-02T10:09:00Z	9	1	200	4	-5.02367	-136.653	35.5		17.5	18	9.7222	PRJNA1244862	SRR32936690	SRR32936689
TL_55	B	2024-11-02T10:09:00Z	9	1	200	4	-5.02367	-136.653	35.5		17.5	18	9.7222	PRJNA1244862	SRR32936688	SRR32936687
TL_56	A	2024-11-02T10:09:00Z	9	1	75	2	-5.02367	-136.652	35.5	DCM	12.4	18	6.8889	PRJNA1244862	SRR32936686	SRR32936685
TL_57	B	2024-11-02T10:09:00Z	9	1	75	2	-5.02367	-136.652	35.5	DCM	12.4	19	6.5263	PRJNA1244862	SRR32936683	SRR32936682
TL_58	A	2024-11-02T10:09:00Z	9	1	5	2	-5.02367	-136.652	35.5		11.3	18	6.2778	PRJNA1244862	SRR32936681	SRR32936680
TL_59	B	2024-11-02T10:09:00Z	9	1	5	2	-5.02367	-136.652	35.5		11.3	19	5.9474	PRJNA1244862	SRR32936679	SRR32936678
TL_60	A	2024-11-06T19:59:00Z	10	1	1000	4	-10.1023	-134.311	35.9		3.5	20	1.75	PRJNA1244862	SRR32936677	SRR32936676
TL_61	B	2024-11-06T19:59:00Z	10	1	1000	4	-10.1023	-134.311	35.9		3.5	17	2.0588	PRJNA1244862	SRR32936675	SRR32936674
TL_62	A	2024-11-06T19:59:00Z	10	1	750	4	-10.1023	-134.311	35.9		3.5	18	1.9444	PRJNA1244862	SRR32936672	SRR32936671
TL_63	B	2024-11-06T19:59:00Z	10	1	750	4	-10.1023	-134.311	35.9		3.5	18	1.9444	PRJNA1244862	SRR32936670	SRR32936637
TL_64	A	2024-11-06T19:59:00Z	10	1	500	4	-10.1023	-134.311	35.9		14.1	18	7.8333	PRJNA1244862	SRR32936636	SRR32936635
TL_65	B	2024-11-06T19:59:00Z	10	1	500	4	-10.1023	-134.311	35.9		14.1	18	7.8333	PRJNA1244862	SRR32936634	SRR32936633
TL_66	A	2024-11-06T19:59:00Z	10	1	300	4	-10.1023	-134.311	35.9		35	18	19.4444	PRJNA1244862	SRR32936632	SRR32936631
TL_67	B	2024-11-06T19:59:00Z	10	1	300	4	-10.1023	-134.311	35.9		35	19	18.4211	PRJNA1244862	SRR32936629	SRR32936628
TL_68	A	2024-11-06T19:59:00Z	10	1	200	4	-10.1023	-134.311	35.9		35	19	18.4211	PRJNA1244862	SRR32936627	SRR32936626
TL_69	A	2024-11-06T19:59:00Z	10	1	90	3	-10.1023	-134.311	35.9	DCM	18.7	19	9.8421	PRJNA1244862	SRR32936625	SRR32936624
TL_70	B	2024-11-06T19:59:00Z	10	1	90	3	-10.1023	-134.311	35.9	DCM	18.7	19	9.8421	PRJNA1244862	SRR32936623	SRR32936622
TL_71	A	2024-11-06T19:59:00Z	10	1	5	4	-10.1023	-134.311	35.9		22.6	19	11.8947	PRJNA1244862	SRR32936621	SRR32936620
TL_72	B	2024-11-06T19:59:00Z	10	1	5	4	-10.1023	-134.311	35.9		22.6	19	11.8947	PRJNA1244862	SRR32936618	SRR32936617
TL_73	B	2024-11-06T19:59:00Z	10	1	200	4	-10.1023	-134.311	35.9		35	18	19.4444	PRJNA1244862	SRR32936616	SRR32936615
TL_74	A	2024-11-10T16:53:00Z	11	2	1000	4	-15.1073	-133.168	36.3		3.5	18	1.9444	PRJNA1244862	SRR32936614	SRR32936613
TL_75	B	2024-11-10T16:53:00Z	11	2	1000	4	-15.1073	-133.168	36.3		3.5	18	1.9444	PRJNA1244862	SRR32936612	SRR32936611
TL_76	A	2024-11-10T16:53:00Z	11	2	750	4	-15.1073	-133.168	36.3		3.5	18	1.9444	PRJNA1244862	SRR32936610	SRR32936609
TL_77	B	2024-11-10T16:53:00Z	11	2	750	4	-15.1073	-133.168	36.3		3.5	18	1.9444	PRJNA1244862	SRR32936607	SRR32936606
TL_78	A	2024-11-10T16:53:00Z	11	2	500	4	-15.1073	-133.168	36.3		14.1	18	7.8333	PRJNA1244862	SRR32936573	SRR32936572
TL_79	B	2024-11-10T16:53:00Z	11	2	500	4	-15.1073	-133.168	36.3		14.1	18	7.8333	PRJNA1244862	SRR32936571	SRR32936570
TL_80	A	2024-11-10T16:53:00Z	11	2	300	4	-15.1073	-133.168	36.3		35	19	18.4211	PRJNA1244862	SRR32936569	SRR32936568
TL_81	B	2024-11-10T16:53:00Z	11	2	300	4	-15.1073	-133.168	36.3		35	18	19.4444	PRJNA1244862	SRR32936567	SRR32936566
TL_82	A	2024-11-10T16:53:00Z	11	2	200	4	-15.1073	-133.168	36.3		35	18	19.4444	PRJNA1244862	SRR32936564	SRR32936563
TL_83	B	2024-11-10T16:53:00Z	11	2	200	4	-15.1073	-133.168	36.3		35	18	19.4444	PRJNA1244862	SRR32936562	SRR32936561
TL_84	A	2024-11-10T16:53:00Z	11	2	90	4	-15.1073	-133.168	36.3	DCM	24.9	20	12.45	PRJNA1244862	SRR32936560	SRR32936559
TL_85	B	2024-11-10T16:53:00Z	11	2	90	4	-15.1073	-133.168	36.3	DCM	24.9	20	12.45	PRJNA1244862	SRR32936558	SRR32936557
TL_86	A	2024-11-10T16:53:00Z	11	2	5	4	-15.1073	-133.168	36.3		22.6	20	11.3	PRJNA1244862	SRR32936556	SRR32936555
TL_87	B	2024-11-10T16:53:00Z	11	2	5	2	-15.1073	-133.168	36.3		11.3	19	5.9474	PRJNA1244862	SRR32936553	SRR32936552
TL_88	A	2024-11-14T13:25:00Z	12	5	1000	8	-19.6824	-131.42	36.5		7.1	18	3.9444	PRJNA1244862	SRR32936551	SRR32936550
TL_89	B	2024-11-14T13:25:00Z	12	5	1000	8	-19.6824	-131.42	36.5		7.1	19	3.7368	PRJNA1244862	SRR32936549	SRR32936548
TL_90	A	2024-11-14T13:25:00Z	12	5	750	8	-19.6824	-131.42	36.5		7.1	16	4.4375	PRJNA1244862	SRR32936547	SRR32936546
TL_91	B	2024-11-14T13:25:00Z	12	5	750	8	-19.6824	-131.42	36.5		7.1	18	3.9444	PRJNA1244862	SRR32936545	SRR32936544
TL_92	A	2024-11-14T13:25:00Z	12	5	500	6	-19.6824	-131.42	36.5		21.1	19	11.1053	PRJNA1244862	SRR32936542	SRR32936669
TL_93	B	2024-11-14T13:25:00Z	12	5	500	6	-19.6824	-131.42	36.5		21.1	19	11.1053	PRJNA1244862	SRR32936668	SRR32936667
TL_94	A	2024-11-14T13:25:00Z	12	5	300	5	-19.6824	-131.42	36.5		43.7	18	24.2778	PRJNA1244862	SRR32936666	SRR32936665
TL_95	B	2024-11-14T13:25:00Z	12	5	300	5	-19.6824	-131.42	36.5		43.7	18	24.2778	PRJNA1244862	SRR32936664	SRR32936663
TL_96	A	2024-11-14T13:25:00Z	12	5	200	4	-19.6824	-131.42	36.5		35	19	18.4211	PRJNA1244862	SRR32936662	SRR32936661
TL_97	B	2024-11-14T13:25:00Z	12	5	200	4	-19.6824	-131.42	36.5		35	19	18.4211	PRJNA1244862	SRR32936659	SRR32936658
TL_98	A	2024-11-14T13:25:00Z	12	5	145	4	-19.6824	-131.42	36.5	DCM	24.9	17	14.6471	PRJNA1244862	SRR32936657	SRR32936656

### Sheet: Table S2
Table S2. Metagenomic samples used to examine differential frequencies of LLI gene clusters between equatorial and subtropical regions.
sample	group	latitude[degrees_N]	longitude[degrees_E]	date	depth[m]	LLI[genome_equivalents]	LLI_Fraction[LLI_Genome_Equivalents/Prochlorococcus_Genome_Equivalents]
TARA-109-DCM-3	Equatorial	2.03	-84.55	2011-05-12	30	20.93	0.03
TARA-110-SRF-3	Equatorial	-2.01	-84.59	2011-05-21	5	155.1	0.15
TARA-128-SRF-3	Equatorial	0	-153.68	2011-09-04	5	62.42	0.05
P182016_026_meta	Equatorial	-2	-110	2016-12-08	2	11.91	0.13
N482014_338_meta	Equatorial	-1	-150.35	2014-09-29	5	13.05	0.07
P182016_025_meta	Equatorial	-1	-110	2016-12-08	3	12.15	0.17
N482014_386_meta	Equatorial	1.5	-151.22	2014-09-30	5	11.14	0.04
P182016_019_meta	Equatorial	4.94	-110	2016-12-03	7	8.88	0.04
P182016_031_meta	Equatorial	-6.18	-108.35	2016-12-11	3	7.85	0.08
N482014_322_meta	Equatorial	-3	-149.67	2014-09-29	5	6.42	0.06
N482014_370_meta	Equatorial	1	-151.04	2014-09-30	5	9.21	0.05
N482014_354_meta	Equatorial	0.5	-150.87	2014-09-30	5	9.87	0.07
P182016_027_meta	Equatorial	-3	-110	2016-12-09	2	5.52	0.06
P182016_034_meta	Equatorial	-9.12	-104.24	2016-12-13	3	6.22	0.05
N482014_242_meta	Equatorial	2	-151.39	2014-09-26	5	5.69	0.04
N482014_402_meta	Equatorial	4	-152.09	2014-10-01	5	5.4	0.04
TL_44_45	Equatorial	1.54	-142.14	2024-10-31	5	15.31	0.43
S0502	Subtropical	22.75	-158	2004-02-24	100	16.65	0.15
S0505	Subtropical	22.75	-158	2004-04-20	125	72.81	0.33
S0508	Subtropical	22.75	-158	2004-05-18	115	45.2	0.32
S0511	Subtropical	22.75	-158	2004-06-15	125	54.86	0.48
S0514	Subtropical	22.75	-158	2004-08-15	100	78.36	0.37
S0517	Subtropical	22.75	-158	2004-09-28	115	79.03	0.69
S0520	Subtropical	22.75	-158	2004-10-10	115	25.95	0.66
S0523	Subtropical	22.75	-158	2004-11-10	100	56.7	0.52
S0526	Subtropical	22.75	-158	2004-12-14	100	53.5	0.4
S0562	Subtropical	22.75	-158	2004-01-21	100	33.07	0.2
S0565	Subtropical	22.75	-158	2004-03-19	115	6.37	0.04

### Sheet: Table S3
Table S3. Frequencies of CyCOGs in LLI Prochlorococcus (genes per genome equivalent).
cycog_id	TARA-109-DCM-3	TARA-110-SRF-3	TARA-128-SRF-3	P182016_026_meta	N482014_338_meta	P182016_025_meta	N482014_386_meta	P182016_019_meta	P182016_031_meta	N482014_322_meta	N482014_370_meta	N482014_354_meta	P182016_027_meta	P182016_034_meta	N482014_242_meta	N482014_402_meta	TL_44_45	S0502	S0505	S0508	S0511	S0514	S0517	S0520	S0523	S0526	S0562	S0565
CyCOG_60000001	2.15453	2.69145	2.62974	2.44151	2.63959	2.59562	3.27077	2.33359	2.70755	3.59941	2.83932	2.68565	2.46654	3.0775	2.99364	2.81992	3.3976	2.44398	2.40274	2.36673	2.47694	2.47243	2.42168	2.16065	2.51985	2.36325	2.806	2.42073
CyCOG_60000002	2.69158	2.78983	2.65556	2.73417	2.7203	2.5456	2.63633	2.6901	2.40729	2.71567	2.82195	2.37575	2.46077	2.8466	2.72229	2.43846	2.96226	2.44908	2.56978	2.51213	2.58244	2.56049	2.64771	2.65178	2.67915	2.61305	2.5197	2.65481
CyCOG_60000003	2.68066	2.62011	2.75902	2.84421	3.18776	3.21825	3.39734	3.38094	3.39538	2.52042	3.06143	2.89074	2.70759	4.09124	2.93601	2.7664	2.33489	2.54573	2.88904	2.88301	2.84983	2.84144	2.67035	2.96718	2.69564	3.01318	3.12255	2.58012
CyCOG_60000004	2.95268	3.3738	4.14147	4.76958	6.32069	5.29286	6.32342	5.40638	5.28136	5.03084	6.04137	5.76804	4.2	5.67242	6.32218	6.24654	4.13541	5.45044	4.92935	4.85055	5.38888	5.08976	5.68448	5.26986	4.60616	5.4561	6.08523	6.06732
CyCOG_60000005	1.83519	1.58392	1.73844	1.81166	2.30093	2.06603	2.20067	1.56734	1.83302	2.05438	2.06975	1.81085	1.87193	1.71595	1.9246	2.01036	2.75262	1.71936	1.71275	1.55071	1.6366	1.73652	1.73549	1.51192	1.84359	1.96011	2.03227	2.02164
CyCOG_60000006	1.6049	1.61193	1.60796	1.88418	2.54462	2.00648	2.44341	2.33485	2.16563	1.93135	1.94408	2.13734	2.09606	2.62949	2.4406	2.19971	3.40844	2.03635	1.88904	2.00443	1.85599	1.81619	1.95002	1.80486	1.9673	2.13643	2.34016	2.53551
CyCOG_60000007	2.55556	2.66505	2.98233	2.6175	2.89855	3.1133	2.79508	2.64794	2.57869	3.59761	2.81674	3.20484	1.89365	2.49031	2.53845	2.68091	2.83708	2.77341	2.58735	2.70158	2.67898	2.76111	2.73775	2.9698	2.37772	2.57255	2.75749	2.40809
CyCOG_60000008	2.18386	2.05323	2.1146	1.88571	2.30197	1.96213	2.19071	2.15256	1.84841	2.32058	1.99263	2.08022	1.96518	1.34465	2.1399	1.77515	2.61143	1.86716	2.03287	2.19728	2.01135	1.86297	2.00957	1.69457	2.1531	2.0609	2.26325	2.25416
CyCOG_60000009	2.4288	2.10576	2.16359	2.51821	2.09116	2.01365	2.07415	2.25538	1.89924	1.64125	2.1443	2.14456	2.78261	2.05748	3.10659	2.46147	3.85691	2.44338	2.27844	2.58955	2.11695	2.41882	2.23374	2.16377	2.18414	2.50162	2.9021	2.05336
CyCOG_60000010	1.70813	2.13487	1.67761	1.39067	2.04759	1.54986	1.57125	1.79173	1.95736	1.42674	1.58101	1.73219	2.67455	1.53809	1.72238	1.9229	0.983529	1.87498	2.06301	2.63699	2.24356	2.01156	2.33671	2.45248	2.51211	1.90618	2.00169	2.35165
CyCOG_60000011	2.11145	2.13784	2.26716	1.85309	1.61839	1.75103	1.92785	1.36463	1.71986	1.96098	1.34113	1.65737	2.46393	2.38006	1.93184	1.82207	1.15821	1.72205	1.73072	1.60727	1.61398	1.70602	1.54041	2.03392	1.67408	1.75295	1.30758	1.57693
CyCOG_60000012	2.70306	2.63937	2.60354	2.59517	2.42012	2.89816	2.78842	2.84886	3.08642	3.04678	2.1759	2.95781	2.60424	3.33828	3.38872	2.59816	2.6829	2.47153	2.50548	2.63922	2.60005	2.66505	2.52243	2.67293	2.63544	2.58306	2.36179	2.25065
CyCOG_60000013	1.85399	2.05956	2.22911	2.18081	2.23803	2.03833	2.45214	1.8831	2.1959	1.8232	2.13453	2.21497	2.79886	1.57227	2.16902	2.11851	2.02164	2.13558	2.0981	2.02127	2.1977	2.18909	2.11458	1.96863	2.21374	2.11642	2.35267	1.80042
CyCOG_60000014	1.21406	1.13519	1.13815	1.1102	1.38792	1.17672	1.05824	1.61658	1.14181	0.850849	1.00502	1.2171	1.30625	1.0344	0.873933	1.34049	1.17657	1.2369	1.32578	1.32228	1.42036	1.2978	1.49874	1.56231	1.34139	1.39372	1.23977	1.40365
CyCOG_60000015	10.7892	2.57651	2.47665	1.88536	1.72222	1.30796	2.22446	3.90508	2.65856	2.11219	2.28746	1.57754	2.26988	3.53777	2.79432	2.57263	1.62146	1.92293	1.43817	1.38393	1.62408	1.64238	2.32547	2.4571	1.83739	1.43064	1.82429	3.38408
CyCOG_60000016	2.16576	1.86561	1.85107	1.34687	1.60081	1.78466	1.4184	1.6611	1.4301	1.68403	1.50823	1.69742	1.35388	1.43074	1.8007	1.84344	1.40052	1.6323	1.66413	1.75598	1.69591	1.83191	1.67154	1.48199	1.678	1.64143	1.59293	1.30632
CyCOG_60000017	2.10384	2.19082	2.20234	2.17226	2.30649	2.21367	2.61593	2.66424	2.16724	2.02035	2.10687	2.43477	2.16243	2.31462	2.33954	2.74051	1.59911	2.48744	2.22393	2.44088	2.46237	2.40743	2.60321	2.76246	2.33727	2.53445	2.28783	1.71456
CyCOG_60000018	2.3579	2.64582	2.53481	1.81766	2.60025	2.3046	3.0181	2.50606	2.32753	2.87355	1.92135	2.13897	3.27512	2.95623	1.89701	1.96318	0.630805	2.25313	2.74102	2.21061	3.07561	2.41417	2.13925	2.67228	2.13752	1.92323	1.83479	0.997153
CyCOG_60000019	1.95243	1.95412	1.932	1.89242	1.5156	1.6595	2.09119	1.49692	1.24481	1.45166	1.73855	1.72759	1.65814	1.0401	1.96725	1.6153	1.64275	1.74958	1.85354	1.76457	1.91671	2.07856	1.86101	1.96033	1.82177	1.87499	1.35966	1.8094
CyCOG_60000020	2.05786	2.01551	2.07657	1.41887	1.39822	1.72125	1.76492	1.41196	1.39678	1.89862	1.87667	1.97755	2.02831	1.42206	1.84636	1.27752	1.90461	1.67379	1.92244	1.79334	1.62602	1.8515	1.92187	1.48308	1.85972	1.7727	1.51759	2.33758
CyCOG_60000021	1.65464	2.15745	2.05553	2.47753	2.13742	1.8595	2.2649	2.0826	2.18189	1.94192	2.2017	1.97813	2.34963	2.12738	2.09793	2.12668	2.65376	2.25564	2.10153	2.24593	2.22899	2.2277	2.2463	2.16407	2.25482	2.13678	2.06292	2.0173
CyCOG_60000022	2.10742	2.62114	2.46834	3.03199	2.05786	2.69494	1.96175	1.70168	1.27055	2.1906	2.65762	2.3018	2.47385	1.5553	1.81208	1.78235	1.04705	1.77517	2.41112	2.1692	2.09308	2.36002	2.10191	1.98273	2.31649	2.28696	1.84113	1.98914
CyCOG_60000023	5.32577	6.8112	6.83034	7.95006	8.42081	8.1942	9.30396	7.85747	8.39965	7.45816	9.30525	8.60631	8.42968	8.80596	10.1808	9.20204	10.383	7.34747	7.07027	7.04336	7.78753	7.76467	7.46375	6.43061	7.14248	8.31729	9.00024	9.23248
CyCOG_60000024	0.466271	0.993771	0.71238	1.04293	0.557545	1.0718	0.748023	0.633355	0.974377	0.656006	0.469176	0.75361	0.428429	0.472094	0.632243	0.426746	0.24736	1.68934	1.55692	1.70625	1.61913	1.61595	1.66697	1.48755	1.69188	1.76721	1.62149	1.53882
CyCOG_60000025	1.36087	1.43954	1.26411	1.4555	1.25104	1.34314	0.974511	1.30241	1.41248	1.11297	1.17259	1.07387	1.16731	1.83847	0.962733	0.875392	1.33196	1.2638	1.07167	1.07037	1.09551	1.07645	1.15691	1.0102	1.21473	1.17509	1.15394	1.22273
CyCOG_60000026	1.83271	2.05003	1.93376	1.78917	1.68361	1.63114	1.638	1.57177	2.18622	2.44875	1.70992	1.76564	1.53525	1.89849	1.88031	1.71268	1.8345	2.39672	1.85377	1.97812	1.95802	1.82014	1.79776	2.29865	1.98327	1.91556	1.68011	1.79594
CyCOG_60000027	5.21484	6.20263	5.86602	5.80571	6.6027	5.4919	6.5968	4.34095	7.29318	4.34746	5.80058	6.01562	7.68835	6.4327	6.89504	5.86704	4.32768	6.99032	5.87847	5.42265	5.78568	6.34455	7.32745	7.564	6.48025	5.77721	6.78991	7.00562
CyCOG_60000028	2.01992	3.21354	3.12062	3.36961	4.32562	3.92224	4.84642	3.11891	2.88004	3.07145	3.29845	3.77946	2.51632	3.32868	3.53852	4.05787	2.58625	4.70036	4.86043	4.70988	4.83855	4.86743	5.18751	5.62134	4.29626	4.98643	4.41768	4.03934
CyCOG_60000029	1.66761	1.57115	1.93487	1.96272	1.51121	1.7125	1.62919	2.09968	1.7285	2.15617	1.47157	1.55518	2.47418	1.95283	1.29782	0.728112	2.0664	0.936172	1.18845	1.05368	1.34661	1.33258	1.33041	1.00407	1.52458	1.28801	1.60803	1.48597
CyCOG_60000030	2.6395	2.5668	2.32434	1.88144	2.27302	2.04063	1.76834	1.89919	2.02107	1.67378	2.02616	1.88243	2.21148	1.02326	1.74348	2.21831	1.41662	3.00455	2.78747	2.54608	2.68839	2.98339	2.58428	2.33955	2.61785	2.5538	2.03977	1.60867
CyCOG_60000031	1.12392	0.909926	0.991787	0.547292	0.895396	1.1019	1.37238	0.692297	0.999497	1.70151	0.936619	0.995602	0.69805	1.03236	1.16633	1.00556	0.159964	0.926544	0.941499	1.08782	0.816288	1.08191	0.871369	1.02658	0.952757	1.08618	0.967265	1.22093
CyCOG_60000032	1.84202	1.59024	0.673039	1.16845	1.04298	1.17042	1.06636	1.539	0.91968	0.947439	1.06694	0.921456	1.46068	1.36659	0.990115	1.32738	2.40314	1.36563	0.835471	1.3554	1.10079	1.29839	2.09238	2.68913	2.03144	1.36141	1.23075	1.99346
CyCOG_60000033	1.1821	0.879885	0.962103	0.680539	0.672026	0.765937	0.817543	0.731822	0.768333	1.263	1.01497	0.980783	0.792164	0.885678	0.750882	1.01171	0.290836	0.538174	0.669638	0.551965	0.750031	0.722347	0.583856	0.791465	0.62905	0.567869	0.478619	0.565353
CyCOG_60000034	2.61807	2.72587	3.03863	3.57729	4.29993	2.64805	3.60337	3.18153	2.54457	3.79889	3.6173	3.90196	2.49399	3.31287	3.69959	2.859	2.11293	4.14913	3.35126	3.33614	4.06829	3.79342	3.62726	4.2682	3.28984	3.88007	4.09697	6.15447
CyCOG_60000035	3.16761	1.43461	1.83692	1.75751	1.83925	1.13684	1.66605	2.29264	1.89034	1.4861	1.56807	1.52337	2.00146	2.02516	1.74346	1.34151	1.95504	1.08311	0.957961	0.874459	0.861824	1.06205	1.00962	1.09622	0.996192	0.901673	1.33043	1.44114
CyCOG_60000036	1.31412	1.9163	2.17153	1.2124	1.67215	1.29162	2.00738	1.48661	2.10009	1.31222	1.58432	1.75719	1.99607	1.56549	1.07876	2.06044	1.82462	1.80843	1.8431	2.54783	1.59745	1.79813	2.23517	2.09894	1.80272	1.5688	1.87515	2.35391
CyCOG_60000037	1.17996	0.993795	1.07537	1.32387	1.35044	1.38199	1.45137	1.21031	1.45441	1.10048	1.42483	1.44216	1.06843	1.34125	1.25412	1.52565	1.43622	1.30417	1.22546	1.15897	1.25294	1.33788	1.24858	1.12682	1.30992	1.32251	1.40838	1.51779
CyCOG_60000038	0.914334	1.10133	1.10555	1.10123	1.11749	1.11058	1.04956	0.936966	0.647777	1.0553	0.8829	1.2977	1.22632	0.772585	1.23503	1.33784	0.552605	0.803021	1.01557	0.935494	0.909775	1.04888	0.867665	1.00886	0.991093	1.02641	0.744759	1.34509
CyCOG_60000039	1.33455	1.19259	1.20799	1.38	1.21046	1.27889	1.15385	1.14908	1.31858	1.03209	1.15992	1.0927	1.24612	1.22789	1.32714	1.29409	1.23264	1.36029	1.34673	1.26312	1.36311	1.27112	1.36095	1.32635	1.30864	1.35482	1.3719	1.27329
CyCOG_60000040	2.84062	1.54498	1.52571	1.00114	1.16883	0.920519	1.75632	1.39988	1.58383	0.702355	1.5114	0.895829	1.14015	1.54786	1.70894	2.0461	0.738913	1.32214	1.12712	1.19442	1.2913	1.356	1.3892	2.09408	1.36482	1.07693	1.04309	1.80983
CyCOG_60000041	0.957925	0.882584	0.891583	0.809095	1.00678	1.12595	1.4097	1.23423	1.14843	0.928217	1.19697	1.06636	1.03674	0.944461	0.956017	1.55668	1.03653	1.10323	1.07015	1.00971	0.970621	1.05784	1.08222	1.14205	1.036	0.971176	1.31582	1.07203
CyCOG_60000042	1.13039	1.16563	1.13257	1.17171	1.16945	1.14453	1.16343	1.16996	1.26633	1.12376	1.37357	1.24606	1.45385	1.3442	1.02605	1.46017	1.42494	1.20472	1.16694	1.12894	1.23923	1.11499	1.25349	0.898647	1.20956	1.07799	1.40405	1.0674
CyCOG_60000043	0.913371	1.06708	1.35194	1.09121	0.896211	1.28652	0.779216	1.29949	0.97358	1.19662	1.11399	1.01387	1.12925	0.903358	0.685918	1.24334	0.544861	0.930881	1.09906	1.2226	0.998428	1.02292	1.06563	0.957626	1.09535	0.992182	1.08923	0.91473
CyCOG_60000044	0.797234	0.766159	0.766276	0.842041	0.862717	0.957441	1.14544	0.873628	0.947977	0.92142	1.11822	1.06241	0.898335	1.1071	0.83547	0.758045	1.22686	0.956298	0.879179	0.785253	0.820863	0.881485	0.901427	0.790885	0.863869	0.896622	1.01669	1.00911
CyCOG_60000045	1.23039	1.06326	1.04799	0.869302	1.28101	1.17393	1.12609	2.21498	1.54429	0.823302	1.60361	1.61776	1.27929	1.17122	0.891154	1.35977	2.04029	1.27175	1.29285	1.16096	1.16088	1.18301	1.19501	1.06577	1.23935	1.31025	1.20407	0.958274
CyCOG_60000046	3.44173	1.41023	2.13591	1.23934	1.64942	1.45204	2.30929	2.56142	1.44636	1.28287	1.75382	1.46456	1.63464	1.64434	2.45922	2.48365	0.605322	1.52652	1.25724	1.44798	1.28642	1.27702	1.23491	1.54343	1.13845	1.41755	1.29827	2.10963
CyCOG_60000047	0.98351	1.07752	1.12904	0.817214	0.805577	0.973551	0.814487	0.888974	0.87686	0.850905	0.802884	1.12158	0.945384	1.3375	0.93696	0.803802	0.395583	0.946806	0.916876	0.883994	0.989061	1.04051	0.946762	1.15785	0.973291	0.909152	0.739345	0.680306
CyCOG_60000048	2.93887	0.986812	1.74008	1.28671	1.82791	1.37836	3.2309	3.02135	1.94579	1.55987	2.51852	1.98973	1.76237	2.21911	2.89807	2.94576	0.723157	1.20277	0.915055	0.915534	0.815403	0.95793	0.936374	0.898333	0.849667	0.899862	1.14285	2.45054
CyCOG_60000049	0.95732	0.814033	0.905096	0.943729	1.182	1.02382	1.27323	0.94833	1.1276	0.689785	1.23217	1.18061	1.0205	0.785032	0.816976	0.930962	1.40285	1.01709	0.945649	0.948923	0.904728	0.911594	0.927859	0.760016	0.901036	0.971001	1.14877	1.06355
CyCOG_60000050	0.992106	0.784635	0.839109	1.03067	1.03894	1.2827	1.06143	0.987236	1.0698	1.0686	1.11572	1.02349	0.976705	0.990995	1.13559	1.00275	1.69253	0.973391	0.957724	0.934493	0.927072	1.01635	1.0773	0.901455	0.881562	1.14175	1.10128	1.14193
CyCOG_60000051	0.917002	1.06352	1.04302	0.879608	0.867219	0.887957	0.766884	0.634288	1.2002	1.08845	0.779254	0.701744	0.311684	0.646821	0.787375	0.378667	0.221997	0.809039	0.975883	0.886628	0.984283	0.970489	0.889356	0.92126	0.903163	0.970117	0.716044	0.654462
CyCOG_60000052	1.09805	0.993969	1.08807	1.15416	1.33228	1.56843	1.47788	1.54787	1.19794	0.966451	1.55044	1.48025	1.21954	1.11837	1.58838	1.63084	1.35396	1.20141	1.18262	1.30015	1.227	1.27341	1.35383	1.14591	1.29588	1.32831	1.58328	1.81193
CyCOG_60000053	1.09528	1.15112	1.17146	0.975934	1.22535	1.04744	0.989721	1.04856	1.06568	0.961525	1.24841	1.24435	1.36937	1.74066	0.856339	0.988561	1.07924	1.20598	1.24897	1.2801	1.30099	1.20202	1.52833	1.42647	1.25672	1.13842	1.23378	1.15925
CyCOG_60000054	0.926966	1.05989	1.16987	1.01021	0.956159	0.771601	1.02057	0.782169	0.970416	1.05	0.709944	1.13468	1.04867	1.06045	0.649018	0.830309	0.49738	1.03178	0.927227	1.00992	1.02756	1.04798	0.927661	0.989251	0.99919	0.989173	0.785955	0.671288
CyCOG_60000055	1.07265	0.852546	0.79428	1.21394	1.15468	1.22016	0.983805	1.08572	0.885321	1.24346	1.30644	0.840666	0.855355	1.19068	0.932248	0.950714	1.51957	0.873398	0.944694	0.907191	0.937966	1.05878	0.995902	0.988151	1.01659	1.04097	1.03514	1.47113
CyCOG_60000056	1.03326	0.974962	1.00763	0.86424	1.11529	1.17909	1.11447	1.37791	0.899168	1.38037	1.0525	1.0106	1.0523	1.07467	0.796708	0.7984	1.07743	0.916628	1.01772	0.959239	1.05363	0.989049	1.01627	0.897433	1.206	1.03896	1.14037	1.17099
CyCOG_60000057	1.29669	1.1791	1.1635	1.11391	1.09055	1.31799	1.093	1.22461	1.45806	1.03271	1.17571	1.28875	1.16436	1.10429	1.29763	1.38401	0.804222	1.32072	1.33258	1.29103	1.42963	1.28418	1.36919	1.41899	1.1866	1.25965	1.14682	1.18801
CyCOG_60000058	0.831794	1.03878	1.14819	1.12428	1.37861	1.15993	1.28506	0.976947	1.33499	1.06347	1.24935	1.41649	0.985493	1.03451	1.36574	0.487697	1.27581	1.30194	1.08369	1.18833	1.08033	1.11404	1.15806	1.04711	1.16619	1.19788	1.36486	1.29199
CyCOG_60000059	16.6782	7.99002	10.7237	10.7999	10.3304	6.63042	13.6622	11.3292	12.6192	9.60167	10.3759	11.5232	9.53478	11.9776	10.7238	13.2372	8.74029	6.41476	6.48083	5.12838	5.87936	6.87486	6.73764	5.50845	5.59998	5.98198	7.08688	9.03348
CyCOG_60000060	0.871543	0.943971	1.08384	0.582619	0.834391	0.561306	0.765121	0.970863	0.560277	0.866838	0.741566	0.928401	1.10623	0.643413	0.921596	0.643912	0.584515	0.855708	0.795417	0.948327	0.780864	0.919884	0.697676	0.658432	0.80742	0.944574	0.726474	0.59782
CyCOG_60000061	1.17639	0.960915	1.07356	0.960384	1.35501	1.15995	0.986546	1.04236	1.05797	1.05734	1.00279	1.23612	0.925173	1.46879	1.42504	0.675475	1.36782	1.10441	1.07898	1.1346	1.09754	1.0489	1.13829	1.32621	1.12714	1.2574	1.11354	1.24296
CyCOG_60000062	1.27761	1.09771	1.1045	1.08761	1.01639	1.40881	1.15633	1.04245	1.04838	1.08271	0.948286	1.41377	1.12214	0.870794	0.781077	1.25372	1.72244	0.948828	1.11891	1.14194	1.19336	1.19291	1.22378	1.45851	1.03498	1.18959	1.30286	1.15754
CyCOG_60000063	1.73317	1.08372	1.29181	1.02874	1.19543	1.65503	1.48361	2.11774	1.62817	1.26753	1.48973	1.25271	0.929996	1.83489	1.03225	1.83662	2.43334	1.11287	1.16262	1.03464	1.18131	1.13611	1.0246	0.936332	1.05533	1.16766	1.43022	1.354
CyCOG_60000064	1.10138	1.00705	1.06065	1.14554	1.22232	1.06521	1.10277	1.33767	1.22012	0.979936	0.831294	0.847054	0.977763	0.805858	1.25974	0.714543	0.559336	1.05896	0.940856	1.10907	1.05564	1.00069	1.01249	1.02125	0.924393	0.998755	0.962092	0.99995
CyCOG_60000065	0.791049	0.999224	0.996441	0.941937	0.810966	0.816311	1.02993	0.755115	0.949241	0.838247	0.853408	0.966393	0.950835	1.16394	0.909225	0.918288	0.621442	1.04281	0.93373	0.868409	1.01326	0.934201	0.953864	0.909551	1.00228	0.778384	0.879662	0.639285
CyCOG_60000066	1.36511	1.09391	1.03341	1.0335	1.2225	1.25158	1.1019	1.27688	1.23207	1.11996	1.19467	0.904037	0.837157	0.729931	0.827178	1.48012	0.893173	1.03574	1.15006	1.15438	1.21002	1.185	1.21749	0.919996	1.18511	1.11912	1.34632	1.31026
CyCOG_60000067	1.02717	1.10902	1.05328	1.22423	1.24135	1.49351	0.924433	1.45688	1.49985	1.10057	1.26083	1.15318	1.29157	1.14219	0.953245	1.4687	0.868348	1.01377	1.20686	1.07106	1.10443	1.21432	1.31306	1.18454	1.15009	1.15308	1.32319	1.15434
CyCOG_60000068	1.21134	1.11135	1.1164	1.13134	1.24496	1.15532	0.89366	1.28167	0.977727	1.0834	1.10063	1.05899	1.34137	1.09698	0.984003	1.18274	0.683722	0.908003	0.896652	0.914959	0.82233	0.959635	0.993646	0.998507	0.896769	1.01253	0.980908	0.967628
CyCOG_60000069	1.28654	1.03154	1.01263	0.682797	0.710902	0.739379	0.598675	1.17496	0.948895	1.06557	0.674758	0.80407	0.951138	0.559663	0.646686	0.774507	0.293159	0.697757	0.584332	0.605314	0.5847	0.71905	0.597717	0.594	0.721629	0.609895	0.495682	0.560333
CyCOG_60000070	1.28086	1.08108	1.06806	1.00011	1.23052	1.23057	1.08242	1.09244	1.06931	1.03022	1.07966	1.00255	1.36373	0.926035	0.993981	1.22714	1.74472	0.810444	0.941805	0.929063	0.878173	0.961314	0.861391	0.797082	1.09125	0.99011	1.16587	1.13932
CyCOG_60000071	1.68577	1.6036	1.60577	1.57831	1.1252	1.35717	1.7065	1.18595	2.21037	1.45661	1.52412	0.858075	1.82151	1.25414	0.983702	0.908643	1.88001	1.8039	1.8708	1.96423	1.55321	1.59028	1.55534	1.82544	1.86481	1.61914	1.89667	1.47889
CyCOG_60000072	1.26616	1.05763	1.06414	1.14124	1.08681	1.20942	1.0646	1.39624	1.26912	0.819907	1.20893	1.21308	1.14428	1.35276	1.00386	1.1158	0.824382	1.02363	0.995008	1.16451	1.07157	1.15478	1.05396	1.00457	1.19064	1.1004	1.16619	1.30666
CyCOG_60000073	4.97143	3.06862	1.51027	1.59588	1.31241	1.08449	1.59269	2.15787	1.6891	0.924101	1.66126	1.40287	1.3256	1.43125	1.27042	1.72997	2.0623	1.82193	1.46556	2.67746	1.96892	1.88643	4.09298	6.53733	4.17365	2.39292	1.76179	1.55454
CyCOG_60000074	2.5421	1.09795	1.28784	1.32008	1.23059	1.24096	1.34536	2.10028	1.35503	1.02069	0.859267	1.08389	1.22592	1.46989	1.07337	1.41865	1.88196	1.22384	1.27655	1.30287	1.30699	1.1722	1.20188	1.06404	1.23428	1.22978	1.38084	1.09852
CyCOG_60000075	0.862255	0.588595	0.673585	0.685463	0.754325	0.839714	0.788773	0.744001	1.2085	0.942974	0.923579	0.920364	0.99439	1.08128	1.09972	0.830914	1.17134	0.79144	0.707607	0.729167	0.625196	0.650972	0.616699	0.574342	0.723785	0.611063	0.975821	1.7361
CyCOG_60000076	1.06266	1.07891	1.06419	1.08149	1.27264	1.32977	1.04399	1.04861	0.97596	1.20102	0.970595	0.974621	0.921885	0.91959	0.899461	1.00653	0.841444	1.0366	1.02069	1.07957	1.11684	1.14691	1.09709	1.0956	1.00535	1.10539	0.867117	1.07354
CyCOG_60000077	0.815533	0.949214	1.00722	1.01098	0.936648	0.887642	0.753205	0.828732	1.07825	1.25517	1.11941	0.792239	1.21638	1.37284	0.927259	0.881294	0.864936	0.865055	0.954165	1.02338	1.02606	0.946313	0.967679	0.831386	0.965894	1.08111	1.05222	1.77126
CyCOG_60000078	1.35119	1.04371	1.005	1.12846	1.18921	1.21222	0.997856	1.03617	1.20339	1.08845	1.26466	1.15394	0.763781	1.07772	1.0781	0.973014	0.793104	1.19956	1.08482	1.18744	1.23646	1.19833	1.28403	1.27462	1.1144	1.11659	1.06217	1.23639
CyCOG_60000079	1.0403	1.1138	1.00805	0.673464	1.04219	0.878456	0.998262	0.725747	0.752969	0.806578	0.84157	0.982567	0.717889	0.844509	0.548021	0.777132	0.390982	0.707706	0.876644	0.774781	0.872217	0.887489	0.848653	0.853779	0.830051	0.60482	0.472543	0.592699
CyCOG_60000080	1.31552	1.05058	1.04098	0.942304	1.0405	0.954624	0.800283	1.06896	1.04614	1.12061	0.83938	1.02735	0.938294	1.18754	0.635759	0.720729	1.23188	0.851842	0.851165	0.920684	0.771903	0.999318	0.959201	0.767787	0.923936	0.951087	0.98662	0.865818
CyCOG_60000081	1.22942	0.841469	0.952786	1.27337	1.23575	1.28917	1.6683	1.35406	0.957959	0.81554	1.35591	1.37522	1.11825	1.40046	1.28267	1.36168	1.57863	1.18143	1.28614	1.29113	1.3904	1.32894	1.22914	1.16131	1.17789	1.33807	1.49064	1.51195
CyCOG_60000082	1.15329	1.03364	1.02873	0.814369	0.877193	0.685128	0.891457	0.817122	0.494995	0.941577	0.951778	1.00002	1.14214	1.01851	0.716641	0.742457	0.453437	1.00005	0.940776	0.987074	1.0015	0.983078	0.956945	1.00082	1.034	1.02466	0.92153	0.832376
CyCOG_60000083	0.993972	0.827953	0.984083	0.370202	0.809381	0.705293	0.798152	0.207211	0.624274	0.431203	0.985876	1.24631	0.614123	1.27313	0.505389	1.13746	0.27986	0.694809	0.668259	0.895533	0.730684	0.874932	0.78965	0.780843	0.886495	0.624358	0.769898	0.740125
CyCOG_60000084	1.10372	0.96413	1.11378	1.71136	0.984533	1.18542	0.98281	1.21984	1.4602	1.19467	1.04503	1.06168	0.953863	1.70914	0.795116	0.891372	1.73878	1.28961	1.23991	1.21279	1.42494	1.2615	1.34402	1.51894	1.51117	1.48057	1.24586	1.92422
CyCOG_60000085	0.924584	0.864386	0.674641	0.95359	0.862452	0.918892	0.94819	0.809028	1.08774	0.67171	1.06267	0.89884	1.03633	0.870011	0.644362	1.03973	0.805727	1.19436	0.987847	1.11158	0.773635	1.07645	0.888245	0.699814	0.958735	0.871557	1.01079	1.07648
CyCOG_60000086	1.05479	1.02035	1.00516	1.12609	1.147	0.924487	1.07477	0.991356	1.04994	1.4165	0.998602	1.10102	1.15503	1.08895	0.764295	1.3282	1.08193	1.2224	1.14918	0.975889	1.11948	1.08534	1.19985	1.07862	1.0008	1.14037	1.18356	1.16448
CyCOG_60000087	1.84839	1.12311	1.30763	1.5689	1.41045	1.78089	1.60104	1.54043	1.61578	1.07573	1.69663	1.58394	1.13257	1.47868	1.71555	1.63603	2.03944	1.46934	1.46118	1.53677	1.47298	1.39774	1.4788	1.42488	1.44299	1.58818	1.82523	1.87903
CyCOG_60000088	1.27802	1.06444	1.05787	0.972881	0.972667	0.916565	0.965308	0.988798	0.807479	1.32143	1.01615	1.11786	1.10707	0.966099	1.16006	0.854771	0.693321	1.12817	1.07376	0.969499	1.07904	1.08843	0.980829	0.963428	1.04989	0.916847	0.768563	0.599326
CyCOG_60000089	1.33649	1.15289	1.16341	1.11839	1.20921	1.32138	1.31038	0.979706	1.19563	1.30309	1.28235	1.36768	1.02809	1.08582	1.36782	1.47462	0.897659	1.41487	1.39589	1.30437	1.2963	1.41064	1.47027	1.41233	1.30674	1.32219	1.44596	1.41686
CyCOG_60000090	0.91897	0.974767	0.832626	1.1424	1.17135	1.22964	1.25339	0.849655	1.04531	1.21727	1.08967	1.32621	1.09961	1.07361	1.14099	1.42708	1.20424	0.929622	0.973505	0.977584	1.01385	1.01105	0.948974	0.76681	1.01472	1.0714	1.36485	1.17775
CyCOG_60000091	1.09836	1.01553	1.09486	1.40471	0.88005	1.17515	1.08285	0.782191	0.792211	0.989016	1.04756	1.20008	0.817297	0.995387	1.34969	0.883639	1.39242	1.2267	1.0512	1.10268	1.08537	1.0522	1.0308	0.96336	1.23815	1.19882	1.33686	1.38818
CyCOG_60000092	1.09418	0.933679	0.900697	1.025	1.10417	0.813034	1.04453	1.00637	1.32302	0.472579	0.750757	0.894831	0.888128	0.956603	1.12398	0.805353	1.90116	0.939686	1.10428	1.09603	1.17413	1.04769	0.996687	1.17418	1.03999	1.06377	1.25556	1.45578
CyCOG_60000093	1.25111	1.05614	0.932733	1.1835	1.46818	1.54651	1.24294	0.83799	1.311	0.600725	0.977862	1.39443	0.965761	1.11418	1.31156	1.27036	1.60823	1.05921	1.20641	1.19666	1.16904	1.17995	1.01761	1.06553	1.04426	1.12955	1.24822	1.01425
CyCOG_60000094	1.06378	1.15493	1.11048	0.969392	1.13406	0.875772	1.09082	0.67793	0.88482	1.29636	1.40502	1.07218	0.807757	0.908613	0.979863	0.908931	0.756408	1.04005	1.16004	1.14524	1.14968	1.04421	1.16039	1.24694	1.14511	0.953508	1.09181	0.967603
CyCOG_60000095	1.43136	1.09333	1.13972	1.0352	1.2761	1.13597	0.97091	1.05043	1.12019	1.39489	1.22319	0.896118	1.3045	0.895047	0.850559	0.962245	1.36411	1.07923	1.06437	1.29339	1.12321	1.21559	1.15924	1.33274	1.0592	1.32118	1.13088	1.12363
CyCOG_60000096	1.15953	1.1454	1.11801	1.12712	1.27436	1.18944	1.29278	1.05462	1.06248	0.984342	1.11924	1.24938	1.36087	1.3844	1.13203	1.11139	1.2284	1.24515	1.25298	1.26108	1.17819	1.21226	1.21081	1.4138	1.23648	1.18342	1.29836	1.37552
CyCOG_60000097	1.14661	1.12193	1.18796	1.3978	1.11528	1.16762	1.27215	1.30624	1.37715	1.4098	1.56512	1.31108	1.04845	1.11325	1.28069	1.453	1.24208	1.28355	1.29017	1.29936	1.27342	1.25181	1.17248	1.00282	1.29823	1.25673	1.39792	1.43968
CyCOG_60000098	1.40232	1.06478	1.03021	1.16112	1.3439	1.34607	1.16656	1.54146	1.2573	1.39475	1.19781	1.59506	1.47782	1.32157	1.20042	1.07926	1.21406	1.33049	1.28644	1.34825	1.13619	1.1824	1.22753	1.30838	1.27095	1.07131	1.38662	1.46141
CyCOG_60000099	1.19924	1.04408	0.984846	0.869495	1.33297	1.18004	1.06948	1.16261	1.12529	0.943015	0.9585	1.0152	0.567731	1.05156	0.971336	1.20231	1.04877	1.1636	1.15524	1.16434	1.14827	1.11313	1.14515	1.05352	1.14112	1.13445	1.14735	1.24815
CyCOG_60000100	1.31089	1.05394	1.04663	0.98563	1.15835	0.900021	0.925175	1.12309	1.10141	1.19139	1.19587	1.10442	0.939707	0.938958	1.45968	0.65802	0.967765	1.04438	0.876955	0.965333	0.807097	1.0631	1.03622	0.994471	0.98699	1.10069	0.910821	0.922646
CyCOG_60000101	1.16616	1.16938	1.07294	1.15104	1.22517	1.20172	1.02242	1.13647	1.06666	1.343	1.21241	0.800625	1.07997	0.902559	1.27155	0.96297	1.07619	1.1453	1.10216	1.23895	1.17509	1.14007	1.15124	1.16546	1.20965	1.09367	1.21106	1.03444
CyCOG_60000102	1.27588	0.956782	1.0759	0.939254	1.16413	1.11374	1.12802	1.22805	0.917799	1.2152	1.04574	0.884925	0.914621	0.895201	1.1168	1.14237	1.06836	0.803338	0.91938	0.931957	0.848372	0.900345	0.845514	0.833207	0.958956	0.961919	0.864214	0.934241
CyCOG_60000103	0.834518	1.04943	1.02788	1.08319	1.28304	1.40339	1.40929	1.54099	1.4687	1.17928	1.33489	1.61044	0.741776	1.23528	1.40096	1.17565	2.20468	0.905232	1.15667	1.10661	1.23852	1.15911	1.07946	0.951702	1.14164	1.24574	1.25091	1.5528
CyCOG_60000104	0.619683	0.564998	0.438152	0.659858	0.495363	0.751456	0.64587	0.575191	0.653395	0.66028	0.463144	0.906406	0.726567	0.367191	0.533665	0.486943	1.06119	0.486764	0.545011	0.642308	0.606041	0.642674	0.630151	0.691127	0.545846	0.620761	0.714575	0.632781
CyCOG_60000105	1.23714	1.01834	1.02418	0.995672	1.08002	1.27718	1.23896	1.51757	1.22337	1.30058	1.18588	0.904205	1.09073	1.07546	1.11643	1.09575	1.0432	0.959527	0.945898	0.985238	0.928584	0.92625	0.900741	0.879089	0.96848	0.986319	0.918045	0.859761
CyCOG_60000106	1.37643	1.08827	1.15072	0.935546	1.27209	1.54962	0.949915	0.921888	1.43934	1.31092	1.60551	1.16789	1.16566	1.29447	1.18024	1.24968	1.50369	1.12685	1.21854	1.21099	1.16482	1.20692	1.11348	1.12181	1.2158	1.26987	1.18812	1.25293
CyCOG_60000107	1.33727	1.1434	1.12309	1.20135	1.16608	1.23945	1.12456	1.20877	1.135	1.22412	1.21	1.21998	1.10145	1.09674	1.1586	1.2988	1.32255	1.18188	1.2553	1.27373	1.18554	1.32905	1.20323	1.01818	1.2585	1.18686	1.27598	1.59306
CyCOG_60000108	1.20242	0.968096	0.926951	0.812524	0.892067	0.819201	0.799116	0.723439	0.691203	1.04585	0.849361	0.948266	1.33595	0.976305	0.937751	0.730596	0.673931	0.689488	0.968252	0.791267	0.918232	0.880812	0.911537	1.00827	0.979628	0.915804	0.724768	0.822969
CyCOG_60000109	0.813152	0.792108	0.629861	1.35439	1.26597	0.669599	0.849624	0.858834	0.730238	0.675515	0.597675	1.18159	0.638663	0.490222	1.02881	0.938021	0.883019	1.04455	1.10876	1.18171	1.04009	0.95099	1.18336	1.1853	1.0427	1.15104	1.2537	1.64419
CyCOG_60000110	1.1681	1.04222	0.961608	1.47362	1.18099	1.67832	1.1184	1.14899	1.33272	1.15687	0.994554	1.1935	0.93023	1.19376	1.20166	1.53315	1.19214	1.11565	1.212	1.21278	1.39358	1.16733	1.20874	1.09599	1.176	1.17685	1.51834	1.19305
CyCOG_60000111	0.936222	0.99028	1.04037	0.837725	1.24054	0.907213	1.05298	1.10964	1.04766	0.808656	1.05742	1.10084	0.910132	1.09375	0.645419	1.33239	1.50444	1.28082	1.06594	1.18767	1.06156	1.07018	1.13026	0.963482	1.03588	0.976226	1.10635	1.0997
CyCOG_60000112	0.981785	0.889559	0.863825	1.10913	1.04974	1.0804	1.28826	1.20347	1.09964	1.08713	1.12053	1.05724	1.16253	0.869226	0.980721	1.31765	1.84195	1.12171	0.971465	1.05004	0.938605	1.00994	1.05553	0.991174	1.11818	1.1102	1.24646	1.27222
CyCOG_60000113	0.800485	0.720484	0.680598	0.748333	0.976756	0.788289	1.00387	0.781351	0.782601	0.740922	0.874788	0.798541	1.0837	1.09832	0.895538	0.848719	1.28406	0.678048	0.863642	0.698385	0.808323	0.842345	0.815771	0.663198	0.760437	0.827277	1.02296	0.964338
CyCOG_60000114	14.667	3.78664	4.94097	2.15633	3.00199	2.29445	6.56808	9.72505	3.18417	4.15458	5.01865	3.75324	4.69258	5.22582	5.54924	6.0979	2.81853	1.35827	1.05885	1.0355	0.875798	1.12989	1.13936	1.39984	1.12084	0.9596	1.04096	1.93128
CyCOG_60000115	0.913254	1.02971	1.1401	0.932389	1.02288	0.857236	0.76708	0.861144	0.835922	1.07173	0.962427	0.798842	1.27958	1.00321	0.825845	1.04694	0.956024	0.847719	0.91904	0.865357	0.789239	0.826431	0.950987	0.778969	0.908073	0.789478	0.99702	1.03927
CyCOG_60000116	1.08763	0.986303	1.00336	1.04841	1.48032	1.52071	0.971271	0.906051	1.14034	1.10931	1.14639	1.08527	1.2564	0.692582	1.55184	0.913412	1.83174	1.05938	1.04897	1.06631	0.926428	1.08266	0.940121	0.92314	1.17944	1.16094	1.55759	1.41222
CyCOG_60000117	1.24992	1.08187	1.03719	1.16058	0.965647	0.878801	1.24183	0.885171	1.04827	1.21296	0.757439	1.31379	0.953776	0.885122	1.13356	1.03592	1.0793	1.27253	1.11017	1.0329	0.996971	1.05951	1.0549	0.915702	1.03564	1.09212	1.19113	1.33482
CyCOG_60000118	1.21677	1.04499	1.06868	1.07041	0.960535	1.02461	0.866088	1.01543	0.816117	1.24871	1.03509	0.933024	0.968169	1.0013	0.537439	0.567491	1.17146	0.94057	0.899667	1.0783	0.956123	0.897831	0.863575	0.80724	0.968349	0.928303	1.08557	1.00001
CyCOG_60000119	1.36232	1.06928	1.06806	1.55936	1.41702	1.83307	1.78225	1.84241	1.51551	1.08235	1.46222	1.76079	0.978384	1.78732	1.25708	1.18893	2.06239	1.70403	1.35461	1.54369	1.52197	1.48087	1.65335	1.6161	1.36702	1.56412	1.48267	1.29959
CyCOG_60000120	1.14874	1.10086	1.11125	0.868973	0.935931	1.60783	0.813124	0.925681	0.868269	0.926944	0.808371	0.917654	0.936773	1.25241	0.763999	0.84749	0.756679	0.964657	1.12873	1.24856	1.12327	1.00846	1.24158	1.37065	1.19782	1.01532	0.923538	1.12937
CyCOG_60000121	1.38201	1.02403	1.29621	1.21993	0.602617	0.599568	0.901736	1.45823	0.89498	0.699686	0.875613	1.33585	1.32836	0.6835	0.343564	0.766553	0.268457	0.923441	1.09438	1.09332	1.12615	0.930055	0.933671	0.904417	1.09667	0.837976	0.926134	0.718163
CyCOG_60000122	1.33745	1.10984	1.13608	0.748521	1.10847	1.08054	0.952713	1.18894	0.889372	0.916155	0.950711	1.29954	1.22213	0.914087	1.08965	1.15424	0.8256	0.958597	0.96997	1.00805	0.985247	0.956644	0.987823	0.959017	1.18269	1.04201	1.11507	0.927325
CyCOG_60000123	1.26141	0.796685	0.783862	0.868766	0.741717	0.805958	0.80537	1.04681	0.847728	0.888726	0.804586	0.843296	0.638676	0.674915	0.886974	1.08615	1.12707	0.590439	0.77729	0.746745	0.684735	0.807842	0.687575	0.760635	0.825514	0.792574	0.86646	1.01056
CyCOG_60000124	1.13779	1.07821	1.04278	1.32665	1.35049	1.47028	1.23767	1.49875	1.47257	1.16234	1.3439	1.25102	1.01321	1.18316	1.37219	1.19498	1.19256	1.11465	1.29863	1.14114	1.24284	1.26375	1.32806	1.36067	1.20931	1.27185	1.24287	1.30618
CyCOG_60000125	1.19338	1.04121	0.966011	1.21217	0.91326	1.03181	0.935932	1.20073	1.03508	0.92238	0.881249	0.889518	1.25462	1.04664	0.789714	0.861118	0.606035	1.22501	1.01045	0.9905	1.18478	1.13859	1.11497	1.52018	0.963618	1.15282	0.866233	0.632261
CyCOG_60000126	1.65921	1.24069	1.44581	1.24815	1.04124	1.03852	1.24264	1.22362	0.841717	1.02927	1.30907	1.25766	1.38271	1.05016	1.29398	1.37487	0.858666	0.965563	0.932121	1.0284	0.890023	0.869731	0.931811	0.785256	0.875141	0.840804	0.876122	1.35341
CyCOG_60000127	1.14187	1.08875	0.863529	1.24132	1.26561	1.28367	1.16157	1.07095	0.934349	1.13905	1.53998	1.05859	1.04553	0.792079	0.967051	1.54575	0.843279	0.893413	1.05903	0.944063	1.05862	1.05335	1.10048	1.00351	1.0956	1.04143	1.26249	0.984335
CyCOG_60000128	0.931014	0.914821	0.821029	0.655444	0.539796	1.00501	0.554865	0.865033	0.681753	0.53387	0.605159	0.877318	0.868595	0.637063	0.290982	0.257822	0.399727	0.871449	0.886375	0.957006	0.864263	0.739772	0.789263	1.02776	0.720843	0.839982	0.659875	0.985346
CyCOG_60000129	1.37556	1.06861	1.05962	1.00744	1.51923	1.27127	1.35379	0.731424	1.23942	1.05813	1.32386	1.46524	1.31478	1.21104	1.41767	1.14324	2.17167	1.25894	1.32893	1.35719	1.33886	1.20714	1.34984	1.09451	1.17696	1.4216	1.49634	1.83893
CyCOG_60000130	1.26332	1.0191	0.980302	1.47591	1.31353	1.33938	1.20083	1.63795	1.27222	1.28607	1.57266	1.15581	1.92932	1.26859	1.52768	1.5633	1.47468	1.58722	1.3189	1.44926	1.35159	1.45042	1.39705	1.40625	1.25187	1.19393	1.56898	1.63423
CyCOG_60000131	0.977898	0.992949	1.02775	1.161	0.820721	1.29728	1.01423	0.82099	1.15571	1.32797	1.3236	1.05096	0.980083	1.20175	0.942363	0.86198	2.1147	1.09922	1.12515	1.18492	1.07248	1.07824	1.26267	1.03417	1.14654	1.06444	1.41733	1.20924
CyCOG_60000132	0.762282	0.903167	0.918575	1.05949	0.984831	0.938026	0.940486	0.927541	0.902522	0.926189	1.07804	0.979657	0.723249	1.15335	1.10725	1.08818	1.02307	1.03903	0.938286	1.07063	0.94915	0.9703	0.972446	0.955805	0.974948	1.09513	1.0352	0.976263
CyCOG_60000133	1.15683	1.282	1.4476	1.35859	1.35366	1.52987	1.92358	1.66461	1.78275	1.60366	1.263	1.19121	1.53601	1.16974	1.56369	1.4594	1.48019	1.45978	1.48423	1.29012	1.24982	1.07174	1.32939	1.33704	1.37418	1.54046	1.51823	1.05724
CyCOG_60000134	1.18393	0.974557	1.05196	1.05408	1.13955	0.88398	1.14917	1.19554	1.01653	1.12863	1.11873	0.989454	0.752477	1.15963	1.12591	1.50984	1.18229	1.17074	1.01696	1.22628	0.996268	1.13628	1.08257	1.15113	1.13262	1.01569	1.14101	1.0809
CyCOG_60000135	0.993921	0.888578	0.933333	0.559539	0.753413	0.65757	0.546723	0.607348	0.920176	0.746075	0.594183	0.715003	1.32874	0.657053	0.435122	0.894784	0.219216	0.705227	0.670409	0.522062	0.780758	0.774533	0.593846	0.74532	0.727452	0.57034	0.424515	0.567173
CyCOG_60000136	1.40825	1.05122	1.18219	1.06452	1.23975	1.19462	1.61574	1.34955	0.766324	1.19015	1.00542	1.0138	1.24165	1.42355	1.12283	1.39315	1.88564	0.987864	1.29468	1.24515	1.06279	1.15756	1.10023	1.06663	1.04661	1.13712	1.38097	1.42837
CyCOG_60000137	1.14769	1.1202	1.10108	1.15212	1.10344	1.52868	1.29679	1.2621	1.14046	1.06584	1.00369	1.24775	0.864418	1.50695	1.42612	1.22293	1.08755	1.34979	1.15063	1.06526	1.15869	1.05906	1.14402	1.39974	1.06869	1.10458	1.19836	1.20732
CyCOG_60000138	0.609004	0.443104	0.590517	0.632962	0.688488	0.614945	0.861682	0.611527	0.503585	0.822883	0.843288	0.558954	0.555121	0.97118	0.774958	0.501147	0.69038	0.557637	0.490988	0.449498	0.533026	0.555874	0.573111	0.379257	0.597747	0.540885	0.7471	0.598224
CyCOG_60000139	1.24992	1.08179	1.10355	1.04743	1.1889	1.29954	1.23628	1.38121	1.1478	0.622874	1.18566	1.32485	1.09068	1.14687	1.18587	1.19034	1.50848	1.12487	1.23119	1.26998	1.10599	1.16645	1.23332	1.07061	1.12915	1.29173	1.32658	1.02859
CyCOG_60000140	1.082	0.966805	0.993611	1.15502	1.06846	1.1458	1.29224	1.18703	1.36838	1.28292	1.23375	1.34436	0.903937	1.25713	1.32205	1.37435	1.55269	1.02996	1.02216	1.13854	1.07998	1.04744	1.0527	0.957088	0.915893	1.08781	1.33745	1.1623
CyCOG_60000141	1.15541	1.0011	0.949889	0.934897	0.85482	1.35627	0.889288	1.02517	1.09269	0.67123	1.23906	0.86605	0.660691	1.1911	0.994613	1.23527	1.40622	1.08177	0.917404	0.840203	1.01347	1.05774	0.888741	1.06273	0.941539	0.941316	1.0863	1.26225
CyCOG_60000142	1.1741	1.09982	1.09512	1.39215	1.39747	1.37734	1.49748	1.03571	1.38473	1.38368	1.2838	1.58965	0.980698	1.1432	1.55823	1.77148	1.28586	1.30578	1.26745	1.29102	1.20618	1.31637	1.32256	1.2517	1.22394	1.32646	1.43386	1.62623
CyCOG_60000143	1.15687	0.929826	0.885069	1.16959	1.03883	1.26336	1.20772	1.00515	1.01533	1.0209	0.978046	0.9839	1.1362	0.763987	1.26584	1.25394	1.03516	0.936566	1.06709	1.0238	1.05895	1.05861	1.02795	0.986918	1.10031	1.07756	1.10975	1.17687
CyCOG_60000144	1.36827	1.19091	1.15444	1.32542	1.52773	1.39673	1.40718	1.41314	1.69811	1.28495	1.32652	1.16271	1.2998	1.38661	1.19233	1.1385	1.32737	1.15104	1.23844	1.27715	1.24625	1.24925	1.2551	1.19445	1.30674	1.28914	1.28924	1.30894
CyCOG_60000145	1.20201	1.00461	1.08696	1.28119	1.33502	1.34425	1.38884	1.44352	1.1905	1.55642	1.21632	1.3034	1.16757	1.08592	1.56292	0.925888	1.19766	1.25233	1.17387	1.06272	1.10675	1.08946	1.1211	1.00954	1.15624	1.05104	1.45197	1.24875
CyCOG_60000146	1.09803	1.03586	1.14545	1.33377	0.911345	1.31144	1.25038	0.905542	1.12173	1.76887	1.02467	1.25394	0.987187	0.689774	1.10433	0.822489	1.03404	0.983255	1.19844	1.19453	1.00423	0.991995	1.07238	1.04882	1.22656	1.10458	1.21425	1.06912
CyCOG_60000147	1.20403	1.02739	0.982978	1.17535	0.982136	0.910515	0.944735	1.16147	0.87831	1.16266	0.788289	0.853209	0.842104	1.04911	1.17177	1.04527	1.04826	0.84375	0.963398	0.837483	1.03054	0.878352	1.00695	0.93667	1.05956	0.8928	1.06442	1.03834
CyCOG_60000148	1.25706	1.11789	1.069	0.969708	1.06717	0.882312	0.706338	0.973384	0.811557	0.941409	1.22697	1.03047	0.897983	0.439796	0.850807	1.03448	0.81567	1.06222	1.0444	0.868371	0.902717	0.939364	0.951664	0.759004	0.908462	0.967324	1.11709	0.916549
CyCOG_60000149	1.33364	1.09711	1.1147	1.31916	1.09562	1.3498	1.12221	1.08006	1.13624	1.32137	1.15172	1.2583	1.18042	1.07846	1.10087	1.04108	0.973968	1.12698	1.09537	1.25395	1.10901	1.25517	1.12942	1.10148	1.13898	1.31977	1.09338	1.32741
CyCOG_60000150	1.29894	1.17511	1.1081	1.29625	1.04477	1.1971	1.01733	1.08005	1.06868	1.49344	1.07059	1.0762	1.33658	1.274	1.08985	1.23317	1.34007	1.10693	0.905878	0.937447	0.957377	1.0196	0.955967	0.908911	1.06392	0.990111	0.94841	0.917781
CyCOG_60000151	1.87969	0.91868	1.39284	1.8169	1.70912	0.884318	1.97232	1.53463	2.04878	1.33598	1.71274	1.80582	1.18913	1.68395	2.36031	2.71327	0.708988	0.65478	0.926967	1.11648	0.887852	0.842095	0.825689	0.754985	0.824564	0.931883	1.34031	1.31699
CyCOG_60000152	1.19593	1.15169	1.10852	1.32222	1.06439	1.52564	0.839169	0.853553	1.1929	0.350093	1.20842	0.82169	1.56501	1.1404	0.825371	1.06316	0.634862	1.30182	1.20711	1.38862	1.53514	1.61862	1.38476	1.50282	1.17852	1.35752	1.40717	1.83125
CyCOG_60000153	1.00693	0.762538	0.774538	0.627995	0.894973	0.835477	0.775774	0.832619	0.917696	0.723515	0.598653	1.023	0.863007	0.656025	0.520565	0.985623	0.97851	1.07514	0.837296	0.969186	0.833465	0.689247	0.886218	0.837707	0.940432	0.877414	0.884855	1.09806
CyCOG_60000154	0.854697	1.09549	1.04435	1.04865	0.882822	0.948839	1.15219	1.00606	0.942341	1.30206	0.610366	0.965224	1.25492	0.915966	1.00717	1.07714	0.332186	0.863235	1.04557	0.949522	0.970367	0.905179	1.04203	0.697037	1.04823	1.00939	1.02531	0.504162
CyCOG_60000155	1.23203	1.12295	1.2165	1.42952	0.94466	1.33206	0.865003	0.825648	1.35144	1.21944	0.758889	1.10949	1.18521	1.00549	1.04173	0.675907	1.3687	1.05031	1.10703	1.16613	1.25044	1.17193	1.07098	1.19134	1.23273	1.12771	1.1123	1.4047
CyCOG_60000156	1.18515	1.05667	0.985808	1.29983	1.17966	1.27509	1.19647	1.27812	0.962143	0.887353	0.851035	0.930708	0.828375	1.17464	1.02431	1.04252	0.956178	1.17887	1.2663	1.15868	1.16574	1.33306	1.33625	1.30656	1.27702	1.27895	1.1727	1.31072
CyCOG_60000157	1.21609	0.992813	1.00188	0.993436	0.942338	1.12506	0.992251	0.882744	0.536042	1.35583	1.08971	0.990675	1.22822	1.13004	1.02756	0.99884	0.948588	0.927821	1.04594	1.03139	0.956294	1.05093	0.994122	1.08036	0.963092	1.06311	1.10556	1.19673
CyCOG_60000158	1.11482	1.05723	1.04263	1.17413	0.83472	0.967218	0.910681	1.25819	1.11327	1.38017	1.09793	0.983124	1.12941	0.874534	1.15175	0.860276	1.43596	0.917391	0.994666	1.16898	0.972864	0.892855	0.900508	0.848691	1.10782	1.03046	0.953908	0.973545
CyCOG_60000159	1.03972	0.873172	0.832398	1.04416	0.976676	1.17795	1.10657	1.27463	0.952995	0.850882	1.15851	1.10005	0.856365	1.16802	1.14255	1.32676	1.47542	1.02515	0.9488	1.08741	1.03785	0.972601	1.09629	1.02273	1.00781	1.08652	1.09085	1.16325
CyCOG_60000160	1.07243	1.13899	1.0922	0.958812	1.11199	0.994257	1.04038	1.24157	0.714957	1.17758	1.02426	0.77418	1.05248	0.934109	0.957431	0.910604	0.867338	1.12421	1.06868	1.01561	1.057	1.15844	1.11294	1.15406	1.04963	1.07493	0.978848	0.987145
CyCOG_60000161	1.23136	1.13369	1.18566	1.23248	1.29629	1.24611	1.35383	1.42972	1.45376	0.95789	1.15471	1.50349	1.18775	1.45611	1.29362	1.29081	1.0865	1.19392	1.19067	1.22949	1.24637	1.36542	1.33002	1.35552	1.14956	1.40688	1.13557	1.32511
CyCOG_60000162	1.20838	1.10603	1.10715	1.01801	0.828077	0.988451	0.901569	1.05874	0.99386	0.876429	0.775438	1.13343	0.893692	1.06803	0.672561	0.937347	0.718897	1.00707	1.15055	1.14087	1.19486	1.25428	1.1468	1.43397	1.26653	1.05294	0.954771	1.01571
CyCOG_60000163	1.2063	1.13804	1.11082	1.10445	1.121	1.36608	1.02275	1.20913	1.1941	0.910262	1.18302	1.42382	1.3007	1.1337	0.93969	0.932537	0.749517	1.16103	1.19403	1.09253	1.18821	1.21575	1.21969	1.15105	1.12577	1.22133	0.872554	0.93079
CyCOG_60000164	0.888936	1.07086	0.977149	1.1083	0.798751	0.922445	0.683694	0.54003	1.12379	1.07251	1.16754	0.562548	1.11191	1.07508	0.948802	0.581856	0.921912	1.21421	0.987874	0.980153	1.04006	1.02553	1.00077	0.677002	1.30765	1.24562	1.36015	1.1562
CyCOG_60000165	0.051569	0.037938	0.208216	0	0.20206	0	0.283008	0.184903	0.100378	0.482374	0.712366	0.217839	0	0.066389	0.430323	0.278167	0.218249	0.202348	0.180192	0.125209	0.065856	0.086947	0.131693	0.031105	0.1627	0.114709	0.134531	0.344558
CyCOG_60000166	1.44207	0.995065	0.918887	0.770978	1.38492	0.981171	1.36443	0.906832	0.907618	0.632948	0.701464	1.25115	0.955202	1.38224	0.610441	1.33764	2.07483	0.907885	0.90635	0.919768	0.899559	1.20836	0.973962	0.954482	1.07095	1.00354	1.23818	1.21392
CyCOG_60000167	1.02836	0.973216	1.07265	1.75905	1.15741	1.25221	1.15281	1.12724	0.856274	1.1407	1.44394	1.14464	1.42038	1.38181	1.52282	0.978057	0.941463	1.74528	1.26941	1.20499	1.34946	1.30109	1.28125	1.25076	1.22637	1.14342	1.56427	1.3044
CyCOG_60000168	0.954311	0.856014	0.714048	0.645377	0.841111	0.942623	0.946605	0.822814	1.00619	0.808238	0.942423	0.84295	0.722555	0.484365	0.550813	1.21158	1.02939	0.979301	0.944933	1.01077	1.07977	0.965174	1.07934	0.928132	1.00664	0.965135	1.11352	1.19497
CyCOG_60000169	1.39033	0.919103	0.866396	0.881345	0.645638	1.25565	0.868926	0.765794	0.519875	0.825359	0.814104	0.741406	0.748939	1.06913	0.464713	0.687158	0.606913	0.654514	0.88324	0.791497	0.770621	0.849715	0.773945	0.657368	0.868989	0.873143	0.789334	1.05835
CyCOG_60000170	1.23114	1.01307	1.24616	1.04205	1.72609	1.65552	1.36821	1.43302	1.21933	1.32961	1.11526	1.3503	0.979556	1.26235	1.35684	1.36107	0.99785	1.23988	1.14815	1.11526	1.30076	1.08539	1.277	1.34379	1.18367	1.23183	1.32949	1.05202
CyCOG_60000171	0.962973	0.810674	0.937626	1.11733	1.21869	0.796012	0.939329	0.838952	1.1193	1.17573	0.878692	1.0886	1.04041	1.11344	1.08059	1.10981	1.09457	0.772709	0.873385	0.962506	0.900715	0.829834	0.813873	0.713587	0.92173	0.895487	1.23808	1.03045
CyCOG_60000172	1.14734	0.856187	0.941565	0.961861	0.73589	1.05023	0.812929	1.02845	0.764647	0.614616	0.851354	0.705017	0.92969	0.707708	0.903215	1.04609	0.895982	0.882875	0.846755	0.820143	0.815008	0.955898	0.813955	0.852777	0.96639	0.902916	0.750802	0.662895
CyCOG_60000173	0.854708	1.07778	1.0389	0.817955	1.09	1.09005	1.02014	0.75198	0.923858	1.2388	0.701382	1.10717	0.490249	0.627774	0.917294	1.04472	0.62476	0.845568	0.891761	0.81811	0.858673	0.893597	0.92909	0.845528	0.918308	0.832943	0.998193	0.723911
CyCOG_60000174	1.15208	1.11359	1.07724	1.15347	1.34002	1.18499	1.11199	0.797669	1.21425	1.05721	1.11789	1.27558	0.971562	0.864389	1.38341	1.04611	0.828648	1.24272	1.17803	1.0852	1.14874	1.16996	1.35154	1.2172	1.17685	1.30589	1.25789	1.15024
CyCOG_60000175	1.28896	1.08798	1.18305	1.01106	1.05605	1.29084	1.07489	0.892893	1.16792	1.21509	1.22622	1.02794	1.05822	1.08324	0.755261	1.155	1.04487	0.95589	1.28208	1.37033	1.13115	1.10429	1.07397	1.184	1.1629	1.14815	1.25024	1.57871
CyCOG_60000176	0.999033	0.901126	0.842049	0.839134	0.942131	1.14634	1.08132	1.02032	0.861108	0.994434	1.07309	0.936226	0.592077	1.06374	0.71224	0.886985	1.09172	0.956842	1.06192	1.06251	1.05777	0.972236	1.06933	0.964824	1.1312	1.07394	1.14489	1.30097
CyCOG_60000177	1.0122	0.810217	0.858089	0.653295	1.08976	0.891848	0.925868	0.676468	0.964915	0.838934	1.0095	0.932123	0.77193	0.750079	0.618291	0.937599	0.779699	0.798348	0.974615	0.925197	0.870455	0.940117	1.0122	0.957108	0.954871	0.871775	0.813316	1.00484
CyCOG_60000178	1.32916	1.14485	1.14698	1.05739	1.0069	1.068	0.775011	1.37781	1.00354	0.758375	1.04005	1.09521	0.836777	1.05577	0.854305	0.803304	0.523394	1.1264	1.0413	1.02739	1.07554	1.07125	1.02669	1.25574	1.00345	1.02931	0.705874	0.87025
CyCOG_60000179	2.8262	1.71037	1.7745	1.13924	1.15	1.3374	1.48129	1.03986	1.52006	1.69413	1.27505	1.03759	2.44585	1.79908	0.909042	0.873692	1.01404	1.34778	1.26383	1.45863	1.22656	1.39053	1.34932	1.39196	1.35994	1.30321	1.00479	0.896923
CyCOG_60000180	1.24653	0.765672	0.963207	0.511405	0.730907	0.779237	0.843107	1.18573	0.93718	0.989899	0.558697	1.23073	0.746265	0.482677	0.567842	0.571857	0.321854	0.49367	0.774109	0.777282	0.779986	0.943889	0.788862	0.884574	0.917192	0.67037	0.937597	0.875607
CyCOG_60000181	1.11477	1.07468	1.0027	0.946676	0.732387	0.836133	1.14032	0.785176	0.836519	1.0204	1.1334	1.14178	0.463266	1.12894	1.24137	1.12033	0.355433	0.793554	0.975552	0.849776	0.878413	0.844704	0.90204	0.914584	0.941768	0.82341	0.761159	0.767747
CyCOG_60000182	0.92428	0.859282	0.824833	0.878847	0.701552	1.18918	1.1905	1.4783	1.02599	0.701305	0.554506	1.1805	0.755565	0.946332	0.32849	1.24883	1.19734	0.982484	0.911929	1.00123	0.925518	0.981933	0.958039	0.999164	0.946702	0.940703	1.05843	1.19847
CyCOG_60000183	1.07174	1.01409	1.04693	0.95497	1.21277	1.38545	1.22707	0.95089	1.13054	1.46798	0.862701	1.03363	0.910893	0.530672	2.06227	1.14649	1.06567	1.39593	1.30842	1.27311	1.21532	1.24196	1.17332	1.31106	1.10861	1.30279	1.17634	1.16015
CyCOG_60000184	1.14569	0.811341	1.11953	1.11888	1.02879	1.10362	1.25094	1.18448	1.23531	0.753247	1.33568	1.11987	0.902384	1.32326	1.14261	1.04156	1.61082	1.17853	1.12135	0.978666	0.960112	0.986717	0.95537	0.774062	1.07307	1.09813	1.22365	1.00039
CyCOG_60000185	1.00312	1.02092	0.953229	0.919965	0.838583	0.810829	0.958681	0.541944	0.659233	0.962063	0.440749	0.635071	0.697109	0.574415	0.889165	0.554288	0.448814	0.712755	0.745442	0.770348	0.723791	0.808704	0.845493	1.06457	0.879406	0.696694	0.591829	0.689082
CyCOG_60000186	1.11065	1.10663	1.16924	0.90916	0.937732	1.20751	0.960854	0.835935	0.540766	0.993484	1.12132	0.873034	0.982524	1.22791	0.699731	1.20905	0.563064	0.995714	1.07317	1.00627	1.14129	1.00688	0.953885	1.06458	1.06354	0.909871	0.842984	0.776474
CyCOG_60000187	1.25684	1.01474	1.04833	1.26852	1.13565	1.27251	1.58129	1.12773	1.31205	1.0425	1.51052	1.24632	1.13141	1.3509	1.28312	1.3907	1.17576	1.07137	1.15166	1.09156	1.16581	1.2696	1.14912	1.23989	1.27417	1.26897	1.32553	1.59631
CyCOG_60000188	1.07956	0.830514	0.693738	0.7029	0.625501	0.756607	0.456831	0.736333	0.499754	0.717514	0.327885	0.9869	0.850941	0.628118	0.668616	0.582067	0.306584	0.444366	0.569318	0.490708	0.538965	0.679246	0.594538	0.5867	0.749716	0.542397	0.353367	0.381484
CyCOG_60000189	0.752666	0.729349	0.531497	0.585541	0.716191	0.939119	0.955702	0.765508	0.865766	0.636564	0.813276	0.69423	0.716374	0.664639	1.07058	0.668037	0.896014	0.754737	0.852475	0.880148	0.727295	0.829901	0.935871	0.709497	0.774431	0.796497	0.964141	0.724467
CyCOG_60000190	1.22212	1.10263	1.15198	0.976045	0.883427	1.1257	1.019	1.04428	0.901365	1.06466	0.96928	1.11761	0.736176	1.23503	1.20002	1.12691	1.39469	1.18525	1.19248	1.25663	1.20395	1.09671	1.17634	1.04566	1.26718	1.09284	1.13729	0.8977
CyCOG_60000191	0.880078	0.688975	0.6364	0.547798	0.423089	0.71382	0.29602	0.765622	0.436487	0.588765	0.189145	0.92971	0.796238	0.42899	0.348321	0.827264	0.358291	0.402861	0.623244	0.670725	0.386033	0.557102	0.67455	1.0919	0.821564	0.532969	0.302048	0.133735
CyCOG_60000192	0.996185	0.973572	1.03961	0.815314	0.836893	1.0838	1.05733	1.337	1.35788	1.04069	1.46574	1.1016	1.05119	1.2783	0.898422	1.31524	0.463079	1.12653	1.15488	1.32309	1.20888	1.21654	1.29646	1.0617	1.25022	1.28524	1.2509	1.21268
CyCOG_60000193	1.31418	1.09658	1.12427	1.05252	0.985235	0.977052	1.05736	0.581802	1.16278	0.999579	0.762239	0.915713	1.10862	0.987548	1.00783	1.07568	0.279384	1.13502	1.02745	1.17093	1.1245	1.15238	1.21234	1.4121	1.10164	1.12175	1.01373	1.1562
CyCOG_60000194	0.828627	0.922937	0.920956	1.27191	0.96547	1.10118	0.735568	0.747734	1.06644	1.1911	1.26975	1.13391	1.0988	1.18538	0.691244	1.29567	1.8137	0.883073	0.959421	0.844041	1.01526	1.11638	1.0601	0.875353	1.10532	1.01467	1.19378	1.23314
CyCOG_60000195	1.15318	1.11382	0.986064	1.10893	1.2195	0.94045	0.928622	1.13833	1.36851	0.999427	1.04065	0.965703	1.00746	1.2772	1.07603	1.04674	0.68369	0.76847	1.0024	0.948329	1.0556	1.04332	1.00766	0.982825	0.924704	1.09258	1.06865	1.16122
CyCOG_60000196	0.986208	0.848262	0.882618	1.05051	1.43956	1.02724	1.15084	1.78648	1.07546	1.02635	1.04088	1.17005	1.12403	1.16478	1.10466	1.05788	1.57114	0.855239	1.02497	1.0872	1.0107	1.0271	0.927207	0.941664	0.993051	0.947854	1.15606	1.16037
CyCOG_60000197	0.930905	1.01297	0.924263	1.12786	1.23036	1.2973	1.05168	1.08577	1.1922	1.21699	1.2074	1.10969	1.28511	1.12863	0.848372	1.09751	1.61182	1.03555	1.0519	1.0297	1.06939	1.10744	1.10789	0.941548	1.07488	1.17694	1.28131	1.15321
CyCOG_60000198	0.920872	0.871177	0.838446	0.64906	0.52853	0.777096	0.519029	0.51044	0.913557	0.474422	0.675468	0.617688	0.822763	0.740851	0.460786	0.426075	0.301933	0.816771	0.777153	0.650637	0.822604	0.867804	0.687453	0.873505	0.785489	0.695039	0.461495	0.684609
CyCOG_60000199	1.23386	0.979412	1.06317	0.947053	1.07145	1.11823	1.074	1.02022	0.859601	0.866474	0.974306	1.06756	0.758719	0.998897	1.1057	1.0455	1.1069	1.09037	1.01815	1.16961	0.974335	0.961211	1.0057	0.976364	1.08405	0.970664	1.16664	1.44394
CyCOG_60000200	1.11278	0.979882	1.05977	1.28672	1.25074	1.05874	0.976027	1.29058	0.962934	1.00567	1.27544	1.19522	1.02772	1.46114	1.1135	1.01116	0.979134	1.11793	1.01522	1.01699	0.92825	1.01834	0.967982	0.847872	1.14639	1.07518	1.12193	1.18026
CyCOG_60000201	0.938984	0.940329	0.941288	0.931803	1.1135	0.91135	1.07714	0.939767	1.14941	0.908122	1.41372	1.02455	0.855355	1.15026	1.39661	1.14716	0.76661	1.12918	1.13908	1.18603	1.22267	1.11313	1.23863	1.22338	1.21293	1.27122	1.29484	1.47759
CyCOG_60000202	1.41378	1.12386	1.10701	1.22576	1.1811	1.10328	1.16642	1.00365	0.883237	1.05231	1.37008	1.01437	1.60415	1.08993	1.04839	1.31143	1.49901	1.1668	1.13063	1.24525	1.15394	1.21159	1.10644	1.15009	1.21433	1.42056	1.40794	1.2009
CyCOG_60000203	1.33751	1.1245	1.02081	0.982011	1.23295	0.853217	1.02703	0.976255	0.824927	1.00082	1.09928	1.25606	1.24412	1.34996	1.2209	1.21172	0.886685	1.00318	0.958572	0.871805	1.03706	1.02874	0.980041	0.766489	0.952054	1.03991	0.951804	0.79306
CyCOG_60000204	0.619627	0.791117	0.720006	0.680332	0.457179	0.615835	0.594173	0.360123	0.63394	0.585638	0.674664	0.468799	0.361776	0.400533	0.426866	0.518486	0.033402	0.414467	0.532241	0.349438	0.542722	0.650257	0.389465	0.514291	0.669632	0.445916	0.260095	0.468089
CyCOG_60000205	0.869081	0.893602	0.745714	0.521256	0.741803	0.681932	0.286933	0.471832	0.704424	0.707964	0.401514	0.903134	1.06859	0.714016	0.770455	0.755766	0.138019	0.539718	0.658151	0.604025	0.803642	0.546428	0.586573	0.625438	0.704432	0.482681	0.358791	0.565949
CyCOG_60000206	0.824076	1.0754	1.22891	1.1795	0.57488	1.31157	0.764792	1.4448	0.634015	0.650407	0.852854	0.667595	1.08747	1.23538	0.743559	1.00837	0.361494	1.00386	0.961916	0.974249	0.581254	0.726255	0.925027	0.811652	0.9097	0.708525	0.770046	0.839841
CyCOG_60000207	1.03188	1.02982	0.988555	1.21852	1.25552	1.17063	1.09711	1.39632	1.40539	1.30562	1.09662	1.12865	1.07384	1.38038	1.43007	0.753464	0.975783	1.21067	1.32007	1.07594	1.48784	1.21706	1.42395	1.47217	1.26194	1.25497	1.32112	1.37202
CyCOG_60000208	1.0658	0.932827	0.797365	1.41134	0.907211	0.826218	0.589278	0.696726	0.713237	1.15588	0.815893	0.70462	1.3729	1.12841	0.188566	0.503303	0.704986	0.720179	0.777721	0.787027	0.676467	0.903043	0.758644	0.702576	0.853759	0.699122	0.731881	0.707829
CyCOG_60000209	0.935893	1.00387	0.88891	1.38589	0.893961	0.704588	0.885693	0.687191	0.607714	0.941152	1.15268	0.872711	0.683599	0.773602	0.834572	0.812965	0.613731	1.01146	1.01735	1.00855	0.952542	1.02374	1.01925	1.00662	1.07835	1.017	1.00785	1.03195
CyCOG_60000210	0.986273	1.0318	0.943899	1.18271	0.972981	1.07484	0.927999	0.968706	0.881752	0.868579	1.18973	0.977053	0.882155	0.817325	1.08485	1.29198	0.983387	0.832866	0.77237	0.97383	0.932236	0.916859	0.954816	0.785863	0.987473	0.997481	0.93513	0.999239
CyCOG_60000211	1.03164	1.00819	0.658531	0.74723	0.586657	1.09535	0.352506	0.337293	0.490284	0.234365	0.4196	0.747149	0.78838	0.319765	0.307052	0.433844	1.26761	1.27539	1.23849	1.29797	1.15382	1.1442	1.22295	1.11245	1.30993	1.19284	1.00918	1.18709
CyCOG_60000212	1.15588	0.975579	1.04516	1.13223	1.05769	1.33367	0.991909	1.0865	1.53166	0.973177	1.09109	1.10683	1.23449	1.18542	1.0457	1.37021	1.22243	0.858295	0.849569	0.963219	0.942282	1.02998	0.991126	0.833122	1.00094	0.984242	0.946442	1.14707
CyCOG_60000213	1.0554	1.13099	1.07978	0.874997	0.935123	1.18078	1.17268	0.906507	1.0325	0.718514	1.07965	1.21474	1.30187	1.28977	0.890619	1.31485	0.860352	0.979569	1.23801	1.25384	1.21913	1.09277	1.19595	1.23245	1.25493	1.11511	1.04827	1.09942
CyCOG_60000214	0.540403	0.934336	0.894499	1.13446	1.20584	1.15212	1.13148	0.836801	0.831479	0.781055	1.13341	1.10235	0.75955	0.883913	1.53172	1.06028	1.50401	1.16935	1.00764	1.16268	1.14629	1.12811	1.10599	0.889062	1.17475	1.19766	1.29546	1.0638
CyCOG_60000215	0.921374	1.06636	1.05473	0.658388	1.35873	0.844976	0.733541	1.02907	1.19923	0.931772	1.00622	1.09629	1.08466	0.784386	0.985734	1.05476	0.964145	0.902157	1.01815	0.954133	0.989081	1.05381	1.01346	0.996256	1.01901	0.889796	1.07663	1.15828
CyCOG_60000216	1.1487	1.08173	1.1644	0.733696	0.698627	0.992438	0.850061	0.851668	0.982307	1.39459	0.897854	0.949911	1.27801	0.846206	0.963565	0.72565	1.03987	0.927849	1.0399	0.963822	0.902839	0.916974	0.99035	0.764458	0.985815	0.869029	0.914776	1.09333
CyCOG_60000217	1.15534	0.879949	0.88307	0.748048	1.07675	1.07844	0.888772	0.769866	0.945489	1.04817	0.916593	0.697652	1.03724	0.638488	0.928761	1.25493	0.734065	0.802206	0.836995	0.888707	0.556383	0.849891	0.677576	0.754195	0.778206	0.851163	0.804614	1.14702
CyCOG_60000218	0.829913	0.901245	0.960298	0.727303	0.729997	1.03622	0.772803	0.788814	0.931728	0.555841	0.506634	0.565821	0.851841	1.1554	0.698851	0.476112	0.363585	0.851426	0.777682	0.921789	0.74653	0.910394	0.900422	1.17851	0.698673	0.761806	0.474775	1.32018
CyCOG_60000219	1.20696	0.983875	1.01607	0.807234	0.885128	0.993557	1.72763	1.36192	0.899126	1.37871	1.41531	1.14348	0.828091	0.978583	1.30057	1.025	0.706348	0.929376	1.0194	0.934813	0.960518	0.834528	0.924241	0.790554	0.940985	0.905758	1.22406	0.898628
CyCOG_60000220	0.946456	1.00367	1.0972	1.0562	1.36857	0.939721	0.976603	1.3187	1.29168	1.09069	1.42373	1.54442	1.27209	0.896766	0.821206	1.36467	2.1404	1.066	1.07187	0.96422	1.10472	1.08346	1.20454	0.868699	1.09168	1.121	1.07057	1.37231
CyCOG_60000221	0.04322	0.068474	0.060582	0	0.059746	0.127088	0.134368	0	0	0	0.084676	0	0.07069	0.122859	0	0.070781	0	0.068843	0.052904	0.086953	0.031694	0.074133	0.055451	0.11029	0.084851	0.062082	0.093857	0.477142
CyCOG_60000222	1.40076	1.17887	1.09487	1.06256	0.89973	0.969433	1.1514	0.894679	1.61919	0.906061	0.939095	1.48332	1.1332	1.01041	0.73911	0.979015	0.627971	1.06684	0.984767	1.10906	1.17491	0.975597	1.01517	1.08577	1.11067	0.974515	0.940241	1.22442
CyCOG_60000223	1.04637	0.964757	0.969217	0.6222	0.901091	0.81933	0.646111	0.839264	0.899411	0.943436	0.924142	0.951833	0.714857	0.571535	0.624531	0.427056	1.18503	0.916678	0.988894	0.896516	0.893093	0.79394	0.870573	0.81218	0.846467	0.932845	0.775088	0.698768
CyCOG_60000224	0.932767	0.981677	0.965453	0.653183	1.12479	0.649947	0.558965	0.500042	0.618824	1.22984	0.485022	0.479321	0.932143	0.967163	0.963561	0.364524	0.325638	0.689574	0.662588	0.686229	0.740992	0.68883	0.607207	0.898956	0.646039	0.607676	0.588104	0.294034
CyCOG_60000225	2.41064	1.24954	1.717	1.25231	2.06236	1.62785	2.76774	2.96773	1.46935	1.83233	2.13483	1.94392	1.78512	2.31326	2.70806	2.03184	1.38256	1.26149	1.27121	1.42161	1.3673	1.61432	1.46421	1.34707	1.33978	1.4898	1.50595	1.43614
CyCOG_60000226	1.1418	1.01169	1.10121	1.03554	1.2122	0.709467	0.976614	1.09377	1.185	1.05194	0.820915	1.23178	1.33795	0.754692	0.858827	0.989114	0.931332	1.10468	1.06649	1.00705	0.990186	1.0356	0.98068	0.861002	1.20652	0.915003	1.11439	1.32137
CyCOG_60000227	1.32582	1.0047	1.03755	0.886724	1.03995	1.47311	1.24008	0.936255	1.58965	1.06315	1.23727	1.16128	1.17278	0.618636	1.15252	1.10477	1.45235	1.12424	1.05954	1.19021	1.15218	1.04207	0.967547	0.922487	1.01167	1.12984	1.14787	1.13941
CyCOG_60000228	0.839597	1.05285	1.23286	1.0092	0.751775	0.967961	0.70204	0.663721	0.786457	0.956078	1.13974	0.979389	0.995235	0.536982	0.627031	0.562132	0.778379	0.900804	1.06825	1.26611	0.975106	0.870695	1.12477	1.28266	1.16475	1.01076	0.923679	0.737031
CyCOG_60000229	0.999461	0.688527	0.729745	0.991496	0.958946	0.983041	1.36339	1.32156	0.688734	1.30336	1.17211	0.954453	1.6233	0.851507	1.27738	0.88009	1.03335	0.789735	0.665917	0.618346	0.699289	0.68357	0.779859	0.693974	0.799119	0.75793	0.846393	0.845804
CyCOG_60000230	0.831031	0.944629	0.948005	1.31847	1.05381	1.03627	1.04737	0.963295	1.45335	0.744687	0.889341	1.08046	0.936068	1.06326	0.773677	1.31149	1.20936	1.09208	0.995214	0.896125	0.978903	0.93639	1.04489	0.844685	1.07163	1.04225	1.35715	1.45914
CyCOG_60000231	1.20633	1.11442	1.11878	1.03047	0.946027	0.944736	0.860257	1.12437	0.892353	1.35277	0.919388	0.801571	0.751796	0.669066	0.939898	1.36432	0.518189	1.01754	1.08465	1.06309	1.09702	0.974228	0.980174	1.10902	1.08101	1.05735	0.999366	0.982959
CyCOG_60000232	0.911346	0.846864	0.799698	0.699365	0.577236	0.554813	0.592467	0.605862	0.659954	0.738649	0.713162	0.565573	0.890931	0.674291	0.595427	0.632054	0.076083	0.554326	0.616119	0.441214	0.61537	0.572148	0.583915	0.586095	0.636992	0.533671	0.349747	0.299896
CyCOG_60000233	1.27666	1.13509	1.02597	0.885881	1.21291	0.787422	0.820933	0.945595	0.941473	1.3273	0.751628	0.66872	1.18778	0.753538	0.765641	0.844232	0.874191	0.658809	0.72185	0.714581	0.585794	0.702481	0.687345	0.606243	0.915919	0.63468	0.858732	0.855999
CyCOG_60000234	0.673295	0.672447	0.720734	0.931022	0.861893	0.847392	0.759734	1.09857	0.750151	1.01533	1.04567	1.03549	0.819518	0.601431	0.923258	0.869754	0.87378	0.671386	0.668625	0.580603	0.725605	0.776127	0.717582	0.742895	0.698035	0.745331	0.866497	0.934883
CyCOG_60000235	1.15864	0.990651	0.956422	0.388854	0.576472	0.825417	0.448399	0.339087	0.475236	0.952937	0.815732	0.674022	1.30203	0.681714	0.684752	1.32375	0.662766	1.04773	0.922844	0.826838	0.667578	0.740507	0.762048	0.908117	0.895502	0.727126	0.897997	0.92287
CyCOG_60000236	1.11563	1.02148	0.894986	0.835712	0.868504	0.834965	0.895172	0.936838	0.775314	1.06795	0.995665	0.761347	1.0579	0.61781	0.893511	0.90815	0.41345	0.789098	1.00243	1.08226	0.950092	0.89692	0.930754	1.11563	0.927288	1.05174	0.939392	0.584446
CyCOG_60000237	1.32849	1.03221	1.15968	0.741425	1.17322	0.758817	0.999788	1.22533	0.840292	0.981996	0.938128	0.52741	1.12454	1.06563	0.942245	0.909331	1.64971	0.91366	1.08609	0.988299	1.09073	1.08491	1.08247	1.27019	1.13406	1.0998	1.25423	1.29416
CyCOG_60000238	0.325465	0.322311	0.291737	0.504122	0.602765	0.936885	0.387241	0.368513	0.470651	0.724175	0.626573	0.69843	0.954274	0.377493	0.389625	0.376392	1.12043	0.605674	0.669849	0.844778	0.669818	0.493883	0.629198	0.603683	0.652466	0.63416	0.826651	0.469793
CyCOG_60000239	0.881825	1.03536	1.01113	1.42926	0.928612	0.893954	0.733075	0.77635	0.649122	1.11327	0.751648	0.759259	1.11091	0.59342	0.748383	1.07793	1.12699	0.819951	0.780133	0.751515	0.819095	0.753296	0.81292	0.746731	0.90445	0.877217	1.03891	1.07716
CyCOG_60000240	1.0136	1.08534	1.11592	1.28359	0.817285	1.08397	0.301618	1.02864	0.662288	0.469328	0.74113	0.81673	0.946093	1.22026	0.728327	1.31073	0.707483	0.972074	0.985467	0.999376	0.976228	0.764319	0.834115	0.81844	1.06939	0.809333	0.817626	1.25112
CyCOG_60000241	0.965475	0.884008	0.994402	0.931617	0.917676	0.681832	1.15599	1.12265	0.84395	0.753549	0.782667	0.682137	1.05597	1.11732	1.15571	0.933042	1.36874	0.88633	0.969021	0.941524	0.989391	0.882481	0.980165	0.829117	0.981654	0.865925	0.891401	1.15346
CyCOG_60000242	0.907513	0.937927	0.963278	1.28695	1.15159	1.0793	1.05442	0.817519	1.17808	0.982427	1.02711	1.03319	0.843176	0.89734	1.18234	1.12044	1.23825	0.890112	0.98619	0.898118	1.03009	0.943414	0.979479	0.93322	0.940371	0.936882	1.1068	0.961551
CyCOG_60000243	0.820463	1.00784	1.02785	0.779416	0.948657	0.943683	0.843581	0.873517	0.970719	1.3252	0.886903	1.04337	1.04632	1.25723	0.64876	1.13757	0.872043	1.17578	1.00648	1.09391	1.0754	0.870532	1.05114	1.12516	1.06955	1.07131	1.05483	1.16636
CyCOG_60000244	1.18132	1.00506	0.978089	0.882518	0.908251	1.29013	0.809033	1.01288	0.710702	1.09785	0.897153	0.927471	0.638456	0.567086	0.507663	0.774807	0.258372	0.76777	0.826049	0.774015	0.902639	0.924789	0.709878	0.87057	0.823998	0.738872	0.553713	0.35289
CyCOG_60000245	0.945018	1.10207	1.16592	1.31376	1.2234	0.925481	0.763921	1.01266	1.02519	1.13769	0.947248	0.829871	0.991906	1.50858	0.886208	0.985495	1.47977	0.817337	0.981426	1.04322	1.09926	1.08735	0.889874	0.984839	1.18542	1.07533	0.885435	1.12769
CyCOG_60000246	1.17426	1.07324	1.08058	0.925419	1.16715	1.1606	1.02821	0.84158	1.29929	0.806541	1.27567	1.09721	1.18653	1.36394	0.851804	0.947981	1.19886	1.17861	1.02439	0.927176	1.02574	1.06019	1.25702	1.10173	1.1155	1.05187	1.15597	1.26238
CyCOG_60000247	1.29893	1.00045	1.11992	1.02319	1.01084	1.03475	1.0405	1.23109	1.34637	0.916622	1.17826	1.03519	1.17599	0.980732	1.42788	1.22892	1.15995	1.04766	1.01993	1.05794	0.899902	0.918275	0.985345	1.07313	1.0806	0.965769	1.05974	2.04282
CyCOG_60000248	1.34977	1.06405	1.08492	1.28941	1.11786	1.06381	1.43636	1.53726	1.42489	0.869678	1.51433	1.35077	0.944039	1.49018	1.35492	1.08393	1.12129	1.2637	1.05769	1.19201	1.12304	1.15674	1.09198	0.97544	1.081	1.19572	1.39994	1.36228
CyCOG_60000249	0.98112	1.10704	1.02312	1.18927	1.22739	0.88834	1.16877	1.29181	1.13677	0.726615	1.07329	1.05849	1.14586	1.17874	0.595162	1.19975	0.683623	1.23253	1.26587	1.18462	1.292	1.26091	1.24566	1.19627	1.32262	1.35337	1.23815	1.10253
CyCOG_60000250	1.08665	0.997638	0.996273	0.834149	0.93739	0.792293	0.812207	0.952355	0.702468	1.40718	0.749175	0.640186	0.616507	0.609378	0.951261	1.0178	1.10491	1.01608	0.917403	1.06523	1.01777	0.894935	0.949754	1.07594	0.969373	0.803842	1.0242	0.764006
CyCOG_60000251	0.742244	1.00423	1.11327	0.728438	1.09028	0.650358	0.962685	0.582516	0.672858	0.905313	0.606791	0.66265	0.875951	1.0802	0.770525	1.0001	0.784868	0.609187	0.916157	0.969355	0.803932	1.06593	0.905443	0.877503	0.868723	0.946444	0.984974	0.817981
CyCOG_60000252	14.4843	6.3364	6.08423	4.87605	3.42009	4.1066	5.3302	7.53808	6.01319	4.12993	4.16213	5.05941	5.56857	3.68922	4.86141	4.54418	2.0342	5.19108	4.74694	4.88853	4.53881	4.87572	5.06381	4.90413	4.52786	4.46659	4.11969	4.75175
CyCOG_60000253	1.28501	0.974852	1.00711	0.807714	0.930511	0.923955	0.902831	0.882797	0.683786	1.13274	0.814901	0.671698	1.03095	1.38481	1.25423	1.31213	1.31747	1.16237	0.855073	0.936721	0.816571	1.07982	1.02824	1.14953	1.01705	0.828506	0.919888	0.936196
CyCOG_60000254	1.05634	0.98639	0.923581	1.08353	0.918009	0.865692	0.921691	0.48899	0.9297	0.916116	0.943836	0.750622	0.556984	1.0204	0.796066	0.471029	0.945854	0.926064	0.962916	0.788264	0.950873	0.904045	0.826238	1.04323	0.800373	0.760424	0.672022	0.959321
CyCOG_60000255	0.845367	0.82129	0.813546	0.609335	0.91403	0.863741	1.58786	0.672054	0.91663	0.271909	0.745047	0.904736	0.481592	0.905389	0.608445	1.06409	0.437152	1.08061	1.00236	0.782061	1.08733	1.11293	0.873723	1.31233	0.950305	0.942319	0.628439	0.572845
CyCOG_60000256	0.987836	1.02732	1.06756	0.811738	0.861158	1.03078	0.739663	1.07065	0.583414	0.582481	0.690813	1.29573	0.780762	1.18719	0.455321	0.856228	0.864201	0.891189	0.875008	1.00711	0.855234	0.903159	0.964731	1.17214	0.990383	0.814074	0.71437	0.900586
CyCOG_60000257	1.10998	1.05207	0.981942	1.54226	0.891697	1.10302	1.02494	1.57764	0.93695	1.25655	0.762773	1.37058	0.569295	0.965653	1.2625	1.60989	1.27466	1.32369	1.22999	1.2525	1.09336	1.55918	1.37331	1.2501	1.30803	1.23497	1.23567	1.13784
CyCOG_60000258	1.36478	1.2022	0.986069	1.31261	0.606497	0.688088	0.73033	1.10203	1.10095	0.76738	0.966571	0.893614	0.780891	0.909612	0.984785	1.01303	1.18378	1.29256	1.06723	1.1243	1.04906	1.0411	1.11809	1.21371	1.02865	1.06263	1.06017	1.15696
CyCOG_60000259	0.941802	1.08529	1.01437	1.27788	0.941584	1.0479	1.06358	0.84964	0.668866	1.21136	1.02134	0.822397	0.731352	1.08138	1.16718	1.19229	1.57905	1.42347	1.071	1.0617	1.09548	1.10645	1.14134	1.13697	0.841	1.0184	1.17444	1.24714
CyCOG_60000260	0.940055	1.11473	1.09614	1.02208	0.813289	0.868485	0.828633	0.697099	0.814163	0.705066	0.859464	1.14622	0.908803	0.883009	0.62159	0.812878	0.622006	0.72916	0.804252	0.729749	0.84194	0.737246	0.792098	0.579303	0.998297	0.770927	1.02334	0.605021
CyCOG_60000261	1.06455	1.03758	0.984628	0.793211	0.852211	1.11936	1.04375	1.25292	0.97537	0.8206	1.08577	1.04267	0.971704	1.11228	0.907986	0.784623	0.782393	1.08125	0.983009	0.899095	0.939339	1.1253	0.925618	0.860445	1.11291	0.890575	1.00476	0.870338
CyCOG_60000262	1.05244	1.03156	0.972401	0.933352	0.999006	0.91917	0.931706	0.984755	0.729861	0.892796	0.854742	0.952652	0.711441	0.771642	0.84378	1.0148	0.867221	0.867376	0.905354	0.986788	1.00224	1.02675	0.833391	0.938129	0.761167	0.721975	0.616787	0.686443
CyCOG_60000263	1.39682	1.04822	1.01945	1.20855	1.15265	0.943771	1.00315	1.20576	1.26029	0.939986	1.17941	1.07024	0.992891	1.01774	0.952183	1.14078	0.90419	1.05972	0.94983	1.09163	1.13324	1.08349	1.03644	1.03967	1.10118	1.04592	1.12634	1.18568
CyCOG_60000264	0.945621	1.12197	1.0032	1.17127	1.01204	1.54795	1.52591	0.703147	1.4145	0.806116	1.14605	1.24392	1.16618	1.30776	0.961226	1.45805	0.546978	1.16229	1.27223	1.36777	1.41426	1.33012	1.29042	1.42763	1.22699	1.45606	1.22067	1.04096
CyCOG_60000265	1.06799	0.977887	1.16446	1.0046	1.3108	0.95045	1.38329	1.61192	1.22554	0.758145	1.14548	1.11717	1.09818	1.44844	1.38291	1.08421	1.25388	0.948643	1.06317	1.24389	1.1045	1.06903	1.15927	1.08184	1.10273	1.19486	1.18539	1.15116
CyCOG_60000266	1.24856	1.09979	1.03719	0.891896	0.875303	1.18269	0.915536	1.15012	0.761821	1.19151	0.759973	0.904143	1.32498	1.04559	1.18474	0.69441	0.471431	1.20434	1.10962	1.00419	1.26258	0.966273	1.14912	1.2086	1.07547	0.914822	0.770986	0.773712
CyCOG_60000267	1.1338	0.944731	1.06096	0.868306	1.43618	1.20904	1.37798	1.51385	0.90992	0.902026	1.13096	1.24567	1.05161	1.25696	1.05754	1.08855	1.3236	0.855378	0.966945	0.952618	0.977042	0.958558	0.933892	0.890515	1.03997	1.01895	1.18996	1.03319
CyCOG_60000268	1.01156	0.933248	1.0907	0.885606	1.33313	1.42219	1.5642	1.06124	0.925707	0.528933	1.17303	1.08821	1.10269	1.03635	1.20742	0.54935	1.00007	1.07215	1.14948	1.19078	1.20588	1.09725	1.23486	1.28169	0.90512	1.00056	0.965925	0.950178
CyCOG_60000269	1.00567	1.01157	0.834109	0.71876	0.793352	1.08329	0.986449	0.748958	0.97756	0.785828	0.679714	0.775165	1.08347	1.04713	0.706294	0.565022	0.109535	0.760822	0.719916	0.681334	0.816656	0.847401	0.721501	0.709697	0.886465	0.768013	0.365354	0.629999
CyCOG_60000270	1.01088	1.0417	0.924081	0.891376	0.952181	0.890804	0.902409	0.966835	0.590674	0.833542	0.819249	0.774462	1.05063	0.992533	0.851635	0.884339	0.695617	0.689292	0.690729	0.728626	0.683031	0.741595	0.744224	0.638296	0.755684	0.678528	0.516025	0.653294
CyCOG_60000271	1.14729	1.14117	1.0954	0.984234	0.949022	0.873136	0.70268	0.999174	0.896174	0.641395	1.03639	1.0697	1.13956	1.19307	0.788198	0.680112	0.425225	0.826047	1.02225	1.03445	1.0006	0.986644	0.959197	1.01606	0.932301	0.983925	0.727843	0.590795
CyCOG_60000272	1.15792	1.04594	1.0678	1.22504	1.40127	1.23156	1.28935	1.15076	1.18021	1.08475	1.36719	0.939783	1.23403	1.29352	1.00389	1.53269	1.06727	0.992359	1.08255	0.885311	1.0823	1.02609	1.04088	0.993495	0.998936	1.12281	1.2656	1.34863
CyCOG_60000273	1.33267	1.11499	1.07607	1.24151	1.31954	1.04612	1.07836	1.24178	1.07882	1.34955	0.877809	1.09672	0.937024	0.848171	1.34054	1.00385	1.40307	0.958218	0.841123	1.02276	0.971449	0.995786	0.912197	0.870781	1.13798	0.967163	1.20135	1.04098
CyCOG_60000274	1.05102	1.02106	0.968953	1.23008	1.09581	1.10686	1.04045	1.03292	1.14923	1.53134	1.14006	0.966847	1.39464	0.979435	0.767716	1.27651	1.56916	1.22087	1.1937	1.20439	1.08482	1.19884	1.17638	1.0247	1.18141	1.16978	1.35038	1.38277
CyCOG_60000275	1.35181	1.05683	0.991704	0.992813	0.719434	1.00582	0.889431	1.00057	0.783787	1.13382	1.05754	0.814534	0.951717	0.639583	0.570302	0.750568	0.413111	0.821426	0.969868	0.86941	1.0029	0.976744	0.955625	1.23798	0.852341	0.919889	0.768997	0.756303
CyCOG_60000276	1.0899	0.785138	0.875643	0.65219	0.840237	0.941778	0.697148	1.28171	0.906567	0.90713	0.900289	1.09265	0.653284	0.704646	1.2696	0.932781	0.838127	0.608511	0.741189	0.772156	0.75733	0.757232	0.660139	0.67416	0.933937	0.903669	0.971765	0.95766
CyCOG_60000277	1.1266	1.12277	1.12292	0.881481	0.971378	0.992439	0.960808	0.828622	1.18355	1.28497	0.891366	0.970758	1.14733	1.03811	0.765593	0.726681	1.51521	0.889977	0.966143	1.07111	0.899305	0.938078	0.896258	0.871683	0.999552	0.918862	1.07404	0.899529
CyCOG_60000278	1.24826	1.09437	0.962077	1.29746	1.08527	0.796845	1.05951	1.45318	1.15388	0.851388	1.25189	0.863953	0.959434	1.21199	1.18681	1.11101	0.808633	1.1011	1.11329	1.18299	1.04358	1.16076	1.10659	1.12021	1.06558	0.981608	1.00574	1.45509
CyCOG_60000279	1.24059	1.43328	1.59176	1.17645	1.28861	1.331	1.40852	1.5883	1.89863	1.76173	1.55257	1.8239	1.01352	1.75585	1.59757	2.10748	1.08489	1.70824	1.5812	1.69154	1.4907	1.43434	1.49055	1.58884	1.4755	1.62418	1.72422	1.924
CyCOG_60000280	0.40622	0.947948	0.953301	1.13433	0.989379	1.2451	0.47148	0.634782	1.01203	0.784498	1.08868	0.619467	0.924852	0.785278	1.5936	0.478414	1.12748	1.01926	1.00788	0.801908	0.929873	0.949997	0.955466	0.857748	0.918705	1.0539	1.22781	1.28983
CyCOG_60000281	0.90973	0.945239	0.799524	0.83905	0.899218	0.782127	1.41414	0.92536	0.738744	0.945675	0.569239	0.910494	1.23925	0.565396	1.08007	0.911682	0.018285	0.783403	0.960246	0.927176	0.880306	0.918006	0.873607	1.26236	0.776304	0.734389	0.620117	0.261111
CyCOG_60000282	0.732685	0.761385	0.804887	0.971848	1.41817	0.905665	1.22302	0.896238	1.38168	1.08625	1.02439	0.789223	1.14136	0.584233	1.38644	1.38715	1.12096	1.00691	0.945101	0.765537	0.961976	0.861346	0.888611	0.97786	0.91455	1.14941	0.87349	1.046
CyCOG_60000283	0.754237	0.587431	0.632606	0.639099	0.629324	0.87755	0.563137	0.636993	1.05877	0.504984	0.436986	0.797092	0.303142	1.25817	0.599745	0.635941	0.45307	0.72505	0.896939	0.645188	0.826969	0.917851	0.970987	0.931013	0.633462	0.879325	0.835935	1.05728
CyCOG_60000284	1.21863	1.0508	1.11843	1.68097	0.964703	1.48773	1.03023	1.29171	1.44329	1.45778	1.40665	1.01991	1.06309	1.66959	1.41054	1.2601	1.22543	1.10072	1.36082	1.23892	1.20685	1.12558	1.32224	1.41886	1.22128	1.37106	1.21843	1.22178
CyCOG_60000285	0.878068	0.90675	0.862885	0.973507	0.973571	1.02085	1.33612	1.02751	0.847197	0.862643	1.08937	1.1136	1.4921	1.13058	1.09301	1.51461	1.59045	1.04189	0.886115	1.03878	0.903881	0.868395	0.91104	1.00524	0.943832	0.88545	1.06521	0.639143
CyCOG_60000286	1.27078	1.07248	1.06462	1.14476	0.95554	0.979497	0.834413	1.15679	1.1339	1.20361	0.919387	1.2227	1.00956	1.00382	1.0277	0.82466	1.29639	1.15806	1.05183	1.05602	0.838725	0.827658	0.883577	0.870872	1.12171	0.953701	1.37183	1.25535
CyCOG_60000287	0.331805	0.318388	0.349168	0.254402	0.284673	0.514647	0.446283	0.306198	0.254622	0.208957	0.194857	0.33098	0.581845	0.393398	0.246561	0.236022	0.32538	0.350503	0.356146	0.374179	0.328391	0.295599	0.32844	0.256567	0.39811	0.326424	0.48636	0.576314
CyCOG_60000288	0.865207	0.820309	0.901478	0.989318	0.922492	0.925614	1.2878	1.19026	1.10906	0.999203	1.16504	1.1567	0.965976	1.22748	1.08061	1.35599	1.81491	0.902675	1.00112	1.04899	1.12768	1.16124	1.12982	0.95112	1.00597	1.20967	1.41353	1.67565
CyCOG_60000289	0.954093	1.07746	1.11439	1.12316	1.11587	1.32215	1.4227	0.951069	1.32738	0.897821	1.18932	1.68477	1.21027	1.17141	1.84309	1.08012	0.844978	1.56083	1.29486	1.33877	1.33453	1.41793	1.39891	1.33959	1.14196	1.28723	1.23772	1.36928
CyCOG_60000290	1.09645	1.01166	0.978042	0.845575	1.04826	1.00104	0.907148	0.8937	1.29922	0.473435	1.01293	0.804324	0.791846	1.33618	0.720609	0.630073	0.579997	1.05445	1.12704	0.839723	1.11551	1.1286	1.04006	1.05583	0.934992	1.04377	0.79589	0.860745
CyCOG_60000291	0.892822	1.02594	1.14037	0.75972	0.900607	0.831361	1.24813	1.30224	1.00302	1.34958	1.19262	1.08102	1.15711	1.4533	0.847858	1.34458	1.15174	0.975766	0.991789	1.07679	0.919859	0.809905	0.875376	0.872956	0.927915	0.977623	0.983456	0.947506
CyCOG_60000292	1.07453	1.02984	0.973051	1.14417	1.26029	1.17313	1.0292	1.22245	1.08188	0.696507	1.34105	1.20961	1.1865	1.30725	0.948533	1.30968	1.73085	1.15927	1.06755	1.10733	1.13477	1.28649	1.18601	1.09604	1.12722	1.07446	1.21202	1.31737
CyCOG_60000293	1.13813	1.10994	1.1455	1.05669	1.15492	1.08403	1.12608	1.00442	1.14081	1.13687	1.12376	1.01639	1.15711	1.04388	1.46583	1.19268	0.888403	1.23518	1.16348	1.23515	1.11358	1.12952	1.18898	1.15998	1.20515	1.17161	1.21956	1.41535
CyCOG_60000294	1.22951	1.02498	0.984158	0.881581	0.767946	1.05375	0.488538	0.615204	0.875371	1.21337	0.702936	0.88715	1.01616	0.575924	0.477124	0.55329	0.380448	0.900123	0.868731	0.810506	0.925661	0.802809	0.849507	0.968644	1.12322	0.773884	0.60834	0.742672
CyCOG_60000295	1.7935	1.32172	1.36125	1.55062	1.41753	1.35712	1.15139	1.5236	1.28772	1.19525	1.27722	1.19908	1.27642	1.43944	1.44059	1.39319	1.1612	1.24695	1.28079	1.37451	1.25938	1.36046	1.21015	1.2754	1.19379	1.24597	1.10344	1.32191
CyCOG_60000296	1.08114	1.14707	1.11725	1.04176	1.16864	1.20083	0.921131	1.26045	1.02988	1.21262	1.13054	1.21274	0.77536	0.964818	1.08102	0.961109	0.762608	1.17325	1.0727	1.07211	1.24906	1.07385	1.11812	1.185	1.13415	1.21263	1.06676	0.765758
CyCOG_60000297	1.50325	1.11804	1.27041	1.2152	1.29264	1.07847	1.56546	1.22444	1.49273	1.44587	1.47819	1.79272	0.941119	1.3016	1.09804	1.56138	0.995044	1.25354	1.13971	0.943059	1.2201	1.18182	1.1379	1.17339	1.10117	1.17386	1.16176	1.27487
CyCOG_60000298	0.364968	0.476301	0.51768	0.774053	0.70229	0.376542	0.625679	0.618586	0.728618	0.746673	0.827611	0.829822	0.723813	1.00412	0.784373	0.90683	0.915215	0.537308	0.660832	0.418853	0.72409	0.798515	0.835873	0.947192	0.806913	0.744677	0.773903	0.325757
CyCOG_60000299	1.24338	1.02261	1.02357	1.01405	1.05537	0.505191	0.935262	1.00142	0.723521	1.16337	0.697722	0.990465	0.458701	1.4957	0.818369	0.741433	0.798342	1.01135	1.00589	0.822897	1.09437	0.869805	0.985844	1.04027	1.07025	1.09024	0.912663	1.12886
CyCOG_60000300	1.03035	0.928385	0.887573	0.876409	0.519635	1.64698	0.636415	0.845798	1.9525	0.894367	0.138341	0.881119	1.39438	0.852404	0.990687	0.848555	0.21784	0.850071	1.14345	0.905497	1.11934	0.996583	0.969908	0.809024	0.876076	0.924184	0.977916	0.792175
CyCOG_60000301	0.060759	0.095164	0.177293	0.134316	0.211722	0.100241	0.241416	0.152521	0.121433	0.339741	0.203408	0.342549	0.142765	0.091997	0.18387	0.408607	0.499989	0.121604	0.139846	0.167183	0.128364	0.123137	0.094682	0.111395	0.19778	0.220283	0.180742	0.261664
CyCOG_60000302	0.912701	1.0751	1.09282	1.02094	0.96477	0.971754	0.818083	1.02706	1.12539	1.15706	0.894861	0.91944	0.641001	0.678751	0.9699	0.62758	1.99703	1.00624	0.895176	0.930738	0.805072	0.899905	0.792373	0.836992	1.10038	0.878061	1.08525	1.22403
CyCOG_60000303	1.03337	0.975083	1.06549	1.39837	1.1606	1.24961	1.1506	1.06532	1.58276	0.629799	1.27781	1.06244	1.34261	1.0152	0.773576	0.903178	1.86734	1.08641	1.25052	1.30466	1.27817	0.999195	1.06098	1.2061	1.21245	1.35761	1.53793	1.5399
CyCOG_60000304	1.25143	1.01246	0.944332	1.13602	1.0102	0.772344	1.22531	1.37893	1.03622	1.36883	1.21623	1.07348	0.796376	1.11482	0.819959	1.01813	0.685027	0.980202	1.04777	1.05091	0.968546	1.15825	1.14747	1.15544	1.05802	0.907914	0.700584	1.06287
CyCOG_60000305	0.853205	0.968238	1.0495	1.00093	0.987934	1.14846	0.787834	0.868472	0.745646	1.19233	1.05859	0.95711	1.25684	1.32811	0.511299	0.969373	0.833831	1.03746	0.98079	1.00584	0.824631	1.22021	1.15053	1.38427	1.3618	0.969731	0.785928	0.842234
CyCOG_60000306	0.921452	0.951154	1.05008	0.691614	0.546776	0.810023	0.607154	0.58374	0.794945	1.05368	0.980431	0.537841	0.43906	0.973613	0.646857	0.680044	0.515612	0.708429	0.833272	0.704245	0.791393	0.644585	0.762586	0.790939	0.749231	0.745413	0.485304	0.577697
CyCOG_60000307	1.27458	1.1337	1.05763	0.870559	0.789238	0.833037	0.901812	0.931484	1.51363	0.903299	0.940359	1.12853	0.782749	0.646538	1.02774	0.538513	0.69903	1.43743	1.10495	1.04568	1.20168	1.2615	1.11179	1.1762	1.0071	1.07377	0.904549	1.34056
CyCOG_60000308	1.25118	1.1217	1.05825	1.13725	1.10688	1.41398	1.15249	0.990533	0.992457	1.23811	1.14515	1.06837	1.24556	1.09797	1.14636	0.6946	0.990192	1.22415	1.05139	1.06008	1.06562	1.13131	1.17796	0.87367	1.2023	1.05239	1.19099	1.4604
CyCOG_60000309	1.25796	1.0543	1.05838	0.717998	0.584764	0.718969	0.897046	0.860784	0.953841	1.30159	0.55276	0.851221	0.544908	0.943178	0.778407	1.00278	0.657404	1.14653	0.924017	1.14318	0.987883	0.815562	0.969039	1.09723	1.01228	0.984519	0.767214	0.841225
CyCOG_60000310	1.08322	1.05233	0.969458	0.994731	0.893189	0.805455	1.02351	0.971797	0.842786	0.793514	1.14452	1.00221	0.878733	0.888985	0.8838	0.641504	1.18018	0.843128	0.845682	0.926325	0.904669	0.848959	0.839973	0.871624	0.965935	0.825675	0.867131	0.9129
CyCOG_60000311	1.1144	1.09428	1.07467	1.03647	0.939839	1.14502	0.94463	0.859304	1.18245	1.25462	0.752267	0.959406	0.903603	1.04854	1.09868	1.30389	1.02368	1.37114	1.09087	1.17164	1.1381	1.04662	1.20402	0.983428	1.11814	1.17254	1.29689	1.39718
CyCOG_60000312	0.716809	0.696094	1.04226	1.02899	0.996089	1.30484	1.48581	1.70299	1.42142	0.759431	1.41542	1.66138	0.747321	0.933391	1.81278	1.93777	1.16108	1.27826	1.11115	0.986594	1.21907	1.25332	1.24897	1.25595	0.992397	1.12127	1.36843	0.974939
CyCOG_60000313	1.02026	0.926504	0.881123	0.468952	0.873318	0.780603	0.305897	0.290053	0.44292	0.513693	0.544294	0.322105	0.565263	0.557644	0.526579	0.38998	0.267833	0.794725	0.850025	0.660736	1.02028	0.732755	0.704492	0.953492	0.897416	0.782945	0.473245	0.54263
CyCOG_60000314	0.975553	0.975803	1.03741	0.625802	0.680337	0.913611	0.657747	0.783181	0.652914	0.483754	0.495416	1.03617	0.983552	1.07521	0.613539	0.448764	0.266618	0.697453	0.859532	0.667582	0.829731	0.833285	0.693735	0.866225	0.792795	0.872371	0.506703	0.293566
CyCOG_60000315	0.87144	0.720489	0.770169	0.778051	1.1019	1.2459	1.08303	0.739521	1.14368	1.29566	0.851993	0.923043	1.05863	0.892048	0.963108	0.719035	1.56411	1.02461	0.9641	1.02008	1.10034	1.00185	1.00105	0.752738	1.0388	1.08843	1.23855	1.22839
CyCOG_60000316	1.09015	1.00939	1.07652	0.950958	0.73536	0.921878	0.628162	0.876441	0.788536	1.35008	0.838111	1.08159	0.793248	0.876768	1.0158	0.508928	1.75034	0.991215	0.749048	0.815757	0.737435	0.785171	0.922391	0.808035	0.886522	0.871796	1.01906	1.06431
CyCOG_60000317	0.993122	0.903907	0.865643	0.908582	0.744133	0.926314	0.690525	0.947708	0.636098	0.638963	0.970563	0.936585	1.03161	0.944585	1.12714	0.830823	1.13598	0.902167	0.763718	0.821916	0.815692	0.788771	0.854969	0.760501	0.823323	0.747011	1.0875	0.708702
CyCOG_60000318	1.09694	1.03459	1.07589	0.712667	0.84613	1.05639	0.783509	1.02586	0.839233	0.644887	0.425723	0.981517	0.757349	1.00268	1.08008	0.589831	0.438937	1.03468	0.966194	0.823526	0.74324	0.863005	0.870791	0.8002	0.811154	0.822467	0.661564	0.632363
CyCOG_60000319	1.0151	0.833071	0.791882	0.953784	0.798226	0.303569	0.651576	0.562516	0.799278	0.601072	0.471225	0.363183	0.767764	1.38024	0.869045	1.01967	0.449727	0.417788	0.729352	0.776274	0.65458	0.717068	0.767383	0.813426	0.781375	0.738778	0.463995	0.782193
CyCOG_60000320	1.25005	1.13675	1.08929	1.38783	1.13412	1.0936	0.984278	1.20057	0.94367	0.90694	1.13181	0.889512	1.08261	1.02147	0.82443	1.22038	1.17533	0.912569	1.03036	1.07099	1.03714	1.04139	1.14485	1.03547	0.963375	0.985288	0.868818	0.697903
CyCOG_60000321	1.07645	0.988675	0.966998	1.38693	1.16816	1.32137	1.07396	1.03046	0.94795	0.776856	1.21694	1.24053	0.670642	0.692387	1.2527	1.33063	0.859033	1.18532	1.05551	0.987047	1.02015	1.07307	1.13241	1.12467	1.28167	1.03772	1.23254	1.73856
CyCOG_60000322	1.48107	1.06069	0.926003	0.904254	0.80962	1.23719	0.933863	1.01559	0.88025	1.11848	0.96345	0.63759	0.55357	1.15608	1.23776	0.214639	0.697424	0.792594	0.912845	0.920095	0.86738	0.960863	0.829046	1.15341	0.936046	0.90731	0.78055	1.23658
CyCOG_60000323	0.451967	0.496605	0.49649	0.675023	0.568924	0.606633	0.730898	0.640205	0.480914	0.539913	0.578487	0.774884	0.425435	0.41932	0.70055	0.524241	0.570378	0.601658	0.59402	0.618181	0.558568	0.652751	0.65164	0.562583	0.638727	0.701527	0.834842	0.900545
CyCOG_60000324	0.770148	1.02595	1.03366	1.20851	1.19312	1.07374	0.863569	0.843631	1.0658	0.990682	1.01612	1.0093	1.06895	1.00785	0.729974	0.809303	0.990095	0.987359	0.906988	0.992227	0.922541	0.896087	0.942671	0.998034	1.02274	1.04776	0.99227	1.13981
CyCOG_60000325	1.18529	1.13048	1.15129	0.982598	0.992094	1.24497	1.06221	1.11142	1.2505	0.966798	0.947069	1.32238	1.32651	1.25237	1.4563	1.60165	0.680111	1.17899	1.15112	1.22259	1.2653	1.2544	1.19561	1.22744	1.22192	1.23893	1.12535	1.0316
CyCOG_60000326	1.04268	1.03662	0.969389	1.01368	1.04234	1.24661	1.27314	1.22961	0.98095	1.4977	1.12523	1.17289	1.2456	1.23754	0.906544	0.89208	1.58319	1.30069	1.21242	1.34106	1.30845	1.22663	1.3138	1.34421	1.12122	1.23124	1.24745	1.07513
CyCOG_60000327	1.26174	1.07079	1.07958	1.00128	0.914127	1.02752	0.821069	1.18972	1.10344	1.06452	1.01097	0.954648	0.870899	1.01712	0.916584	0.960421	1.38947	1.02654	0.929591	0.906551	0.938426	0.981759	0.943137	0.93973	1.00555	1.00549	1.23015	0.957667
CyCOG_60000328	1.27911	1.97867	2.09434	1.70865	1.36443	1.53466	1.26963	1.66375	1.19049	2.12573	1.60235	1.69946	2.13005	1.77568	1.61435	1.77717	1.66693	1.56983	1.42901	1.40308	1.4566	1.47911	1.50453	1.19541	1.51286	1.36023	1.46806	1.2045
CyCOG_60000329	1.52966	1.07929	1.07584	1.15905	0.967879	1.00698	1.06834	0.764478	1.78083	1.75663	1.10829	1.08814	0.72274	0.940317	1.00094	0.439244	1.02856	0.908916	1.12863	1.04421	1.08845	0.891423	1.02468	0.985852	1.0927	0.992378	1.36681	0.783939
CyCOG_60000330	1.29037	0.880262	1.0678	0.83265	1.2823	1.5192	1.29783	1.5512	1.19266	1.13114	1.54406	1.44954	1.01704	0.965275	1.22839	1.68579	1.7295	1.2515	1.00146	0.853351	1.10585	1.0671	1.11773	1.03638	1.00966	1.21191	1.35992	1.46906
CyCOG_60000331	0.444774	0.359532	0.388518	0.599817	0.610382	0.578405	0.342428	0.446821	0.729937	0.607702	0.360187	0.709333	0.434529	0.275882	0.666924	0.246846	0.599922	0.426629	0.269903	0.241161	0.241474	0.328098	0.336364	0.401966	0.447354	0.199408	0.472272	0.222605
CyCOG_60000332	0.882827	0.836794	0.729441	0.984429	0.837683	0.989583	0.425315	0.756825	0.908731	0.783689	0.606409	0.67726	0.844482	0.887353	0.462682	0.567688	1.84784	0.597544	0.825337	0.757515	0.84523	0.928065	0.945113	0.909106	0.933395	0.87914	0.824009	0.667009
CyCOG_60000333	0.687868	0.875736	0.768993	0.741188	0.580713	0.378194	0.615269	0.406395	0.3593	0.671604	0.790477	0.68142	0.183999	0.38483	0.85156	0.449762	0.184612	0.503795	0.459237	0.412404	0.523922	0.566481	0.3933	0.501674	0.497511	0.497207	0.242159	0.378913
CyCOG_60000334	0.958392	0.836928	0.908971	1.04779	1.04716	0.691229	0.947077	1.15256	1.12059	0.803393	1.31853	0.930098	1.79732	0.841202	0.979452	0.807005	0.650884	0.84085	0.7874	0.995228	0.771204	0.779405	0.777393	0.733894	0.789459	0.81477	0.947726	0.644233
CyCOG_60000335	0.893745	0.731024	1.01597	1.14908	1.11913	0.641687	0.809892	1.43904	0.915185	1.93212	0.775225	0.883861	0.251375	1.15166	1.42082	1.77532	1.45543	1.1263	0.869552	1.20333	1.0722	1.03951	0.891302	0.912097	1.09795	1.01486	1.04418	1.43301
CyCOG_60000336	0.919961	0.823019	0.743723	0.843709	1.03441	1.40198	1.1109	0.91782	0.830053	1.23824	1.1992	0.808257	0.686634	1.13638	0.674626	1.56644	1.04714	1.38783	0.993647	0.993222	1.05944	1.25737	1.21894	1.17801	0.896814	1.13334	1.34448	0.718159
CyCOG_60000337	1.13319	1.00059	1.08357	0.734522	0.854194	1.04208	1.09652	1.00321	0.595037	1.34472	0.844353	1.00223	0.955011	1.2034	1.23497	1.98208	0.28199	1.37757	1.18193	1.03732	0.885215	1.15127	1.07122	1.03839	1.15909	0.949131	0.70385	1.02112
CyCOG_60000338	0.907722	0.988068	1.00093	0.714562	0.691744	0.90091	0.72164	1.17235	1.06101	0.962938	0.827458	0.957753	1.33495	1.64408	0.625193	0.868165	0.498527	0.921249	0.890506	1.08086	0.903074	1.30511	1.03138	0.851723	1.01027	1.04143	0.977443	1.06444
CyCOG_60000339	1.10263	0.981632	1.07428	0.987205	1.11091	1.25112	1.04811	1.10972	1.17128	1.42991	1.50962	1.06115	1.19566	1.05582	1.08736	1.25097	1.62881	0.925113	0.961083	0.9121	0.921097	0.8703	1.02189	0.761274	0.90066	0.967132	1.00878	1.2048
CyCOG_60000340	1.23163	1.04619	1.11278	0.930611	1.04509	1.16212	0.898237	1.23582	1.0034	1.1283	0.872629	0.965248	1.07629	0.965746	1.20972	0.903224	1.07343	0.984497	1.03387	0.863695	0.962902	1.07133	1.04376	1.0735	1.01658	0.959904	1.01635	1.08186
CyCOG_60000341	1.25187	1.03595	1.09658	1.35054	1.09869	1.20401	0.918285	1.04011	1.55061	1.15568	0.807093	0.931104	0.975636	1.27416	1.09565	1.10712	0.687659	1.54632	1.28418	1.30537	1.47997	1.43066	1.42604	1.73473	1.15712	1.23701	1.18454	0.900399
CyCOG_60000342	1.19522	1.01965	1.24359	1.10764	1.24862	1.43103	1.55058	1.55258	1.38475	1.53114	1.21476	1.4338	1.19008	0.873691	1.35275	1.03552	1.55074	1.28662	1.43822	1.49072	1.33984	1.39515	1.33035	1.23419	1.2875	1.39881	1.40875	1.21183
CyCOG_60000343	1.3942	1.08902	0.942945	0.647906	0.837421	0.681947	0.7034	0.75013	0.917991	1.12048	0.802217	0.529517	0.82054	0.594695	0.881464	0.814134	0.872026	0.779899	0.795474	0.825065	0.796401	0.835331	0.770048	0.847471	0.828733	0.725238	0.651968	0.99285
CyCOG_60000344	1.30545	1.09576	1.13387	1.25312	1.15999	1.01495	1.08602	1.11972	1.33183	0.894825	1.20046	1.24582	1.32844	1.25499	1.05966	1.05779	0.584234	1.15838	1.1078	1.13617	1.1158	1.23556	1.33034	1.31127	1.11959	1.11759	1.04558	1.1784
CyCOG_60000345	1.29519	1.11472	0.95458	1.10872	1.23603	0.827009	0.936497	1.36911	1.23981	1.49708	1.12826	0.858522	1.46704	1.4068	1.11195	0.885316	0.86392	1.12553	0.97258	0.877965	0.938388	1.09992	0.981188	0.870814	1.0203	0.956912	1.24054	0.917751
CyCOG_60000346	1.17618	1.09249	1.07417	1.04378	0.811153	1.27922	0.881272	1.13109	0.87186	1.01629	0.943781	1.10904	1.09472	1.22307	0.956772	0.856256	0.643714	1.03738	0.987073	0.997341	0.99086	1.05969	1.06487	1.003	1.11692	0.926949	0.899059	0.820321
CyCOG_60000347	1.33813	1.11214	1.02564	1.00886	0.961441	1.12657	0.992819	1.13471	1.13713	1.02036	0.964006	1.0194	1.39867	1.10113	1.11086	0.995036	0.5436	1.02805	1.05397	1.07246	1.08932	1.06346	1.00649	1.095	1.00356	1.14318	0.983559	1.04717
CyCOG_60000348	1.01206	1.11366	1.13845	1.30493	1.03012	1.28781	1.15646	1.07225	1.14056	1.14546	1.14746	1.3161	1.17054	1.31872	0.935189	1.15908	1.32763	1.18253	1.13971	1.19247	1.19857	1.09931	1.23081	1.09012	0.979967	1.09392	1.19828	1.25546
CyCOG_60000349	1.68001	1.78188	1.74895	1.30944	1.56201	1.45106	1.43785	0.864398	2.15462	1.8866	2.02115	1.42161	1.13325	2.1145	1.45841	1.17584	0.708862	0.959693	1.17515	1.12381	1.35874	1.16441	1.06829	1.36092	1.44108	1.03242	1.08344	0.798014
CyCOG_60000350	0.920149	0.936358	1.01177	1.29665	0.956858	0.658545	0.800368	1.18825	1.05131	0.957749	1.01777	0.789989	1.07593	0.9235	0.537236	1.48667	0.776913	0.999709	0.827719	0.927669	0.921474	0.870756	0.901673	0.979144	1.03039	0.880914	1.10078	0.90513
CyCOG_60000351	1.06762	0.855321	0.920417	1.23237	1.18272	0.774551	0.607307	0.532612	1.13309	0.81064	0.786263	0.743665	1.7477	0.989117	0.881835	1.06701	1.29127	0.817248	1.18436	1.03262	1.059	0.910748	1.0446	1.18152	1.16114	1.08104	1.38503	1.13254
CyCOG_60000352	0.81109	0.997696	1.05393	0.722302	0.597269	0.690578	1.1892	0.943688	1.27135	1.03951	0.33255	0.720724	0.575707	0.874618	0.730998	0.869774	0.632583	0.930009	0.838699	0.906804	0.948753	0.725131	0.745281	0.723214	0.692429	0.731804	1.1075	0.909021
CyCOG_60000353	0.990957	1.02316	1.17614	0.711491	0.785139	0.716566	0.773301	0.520746	1.21404	0.913753	0.808724	0.891408	0.569181	0.778541	0.809661	0.666096	0.653022	1.00153	1.02604	1.0543	1.05438	1.067	1.07679	0.808927	0.987532	0.93186	0.973457	0.716109
CyCOG_60000354	0.942782	0.85877	0.800613	1.09651	0.973765	1.17072	1.36374	1.27875	0.673924	1.06996	1.16776	0.876376	0.560343	0.527293	1.24563	0.860719	1.50658	0.602608	0.76654	0.882062	0.600658	0.922509	0.664987	0.666632	0.78476	0.806175	0.999656	1.22955
CyCOG_60000355	1.12729	1.01475	0.890967	0.906219	1.09928	1.06008	1.44726	1.28512	0.848139	0.682493	0.944934	1.48662	0.638002	1.26025	0.7874	1.04404	1.29198	1.1068	1.19477	1.26636	1.14959	1.13319	1.29092	1.39914	1.21082	1.39379	0.888401	0.76381
CyCOG_60000356	0.842929	1.00665	1.1221	1.22652	1.0017	0.762181	1.19844	1.1461	1.13944	0.683595	1.1683	1.10114	0.500695	1.1827	0.867945	0.655473	1.6951	1.13718	1.05539	0.99994	0.949255	1.10345	1.14479	0.973716	0.977141	1.1125	1.14184	1.06095
CyCOG_60000357	1.05909	0.887043	0.822965	0.737983	0.576817	0.986967	0.620616	1.11191	0.850689	0.987814	0.649272	0.902109	1.07967	0.53447	0.659159	1.04483	0.189753	1.03948	0.882	0.837288	0.88888	0.98365	0.818618	0.785196	0.98389	0.867105	0.661542	1.04317
CyCOG_60000358	0.837141	0.97223	0.898105	0.793721	0.710585	0.661656	0.838865	0.714979	0.501173	0.684228	0.482681	0.85845	0.593135	0.959232	0.491704	0.736843	0.879899	0.785898	0.915771	0.859603	0.831359	0.815314	0.904878	0.685017	1.07825	0.734257	1.08639	0.907595
CyCOG_60000359	0.870945	0.710141	0.723879	1.03543	0.740672	1.01113	0.782104	0.918834	1.34182	0.893989	0.984824	0.775714	1.28324	0.857684	0.960275	0.686087	1.01408	1.10042	0.706015	0.733102	0.668779	0.76275	0.711845	0.704414	0.777109	0.805135	1.09328	1.09293
CyCOG_60000360	1.15467	1.05456	1.05424	1.19708	1.31243	1.50317	1.31298	1.48057	1.17069	0.993519	1.00938	1.08094	0.913772	1.12919	1.15574	1.27442	1.2297	1.26327	1.15157	1.35968	1.29159	1.37659	1.26377	1.18966	1.17159	1.36249	1.50206	1.29789
CyCOG_60000361	1.26619	1.0661	1.1101	1.1179	0.937124	1.40385	0.98577	1.11536	1.26957	1.25878	1.29281	1.09266	1.21605	0.818141	0.921791	1.17541	0.877446	1.30581	1.13933	1.15525	1.3839	1.22669	1.19204	1.38537	1.2556	1.3051	1.2228	1.29475
CyCOG_60000362	1.07125	0.834583	0.807501	0.729194	1.13456	0.983357	0.80058	0.920584	1.18208	0.789363	1.09315	0.782937	1.40708	1.16377	1.292	0.764416	1.13692	0.824835	0.670677	0.829727	0.698515	0.745261	0.693857	0.694179	0.787176	0.753415	1.08417	0.906605
CyCOG_60000363	1.02151	1.09563	1.0538	0.949414	0.871061	0.82923	1.02223	0.807102	0.807275	0.490419	0.83972	1.12245	1.07361	0.822181	0.749057	0.987711	0.725056	1.21314	1.01755	1.05623	1.11127	1.13296	1.17425	1.00536	1.07701	1.08518	1.03324	1.16299
CyCOG_60000364	1.30199	1.10356	1.09847	1.07116	1.09554	1.10954	0.934252	1.02188	0.999798	1.26376	1.06299	1.04073	1.34333	1.17854	0.577074	1.14289	1.40591	1.00111	0.864316	0.981284	0.885279	0.958591	0.833986	0.780888	1.09301	0.975708	1.2671	0.930726
CyCOG_60000365	1.01479	1.06545	1.09902	0.866225	1.44707	1.26493	1.45416	1.17219	1.26386	1.4648	1.26829	1.43094	1.54296	1.0334	1.15941	1.19127	1.31247	1.46535	1.33776	1.2992	1.20222	1.22035	1.32791	1.26999	1.25501	1.42571	1.26782	1.40213
CyCOG_60000366	1.06177	1.10883	1.08101	1.29072	0.956695	0.983592	0.929076	0.999995	0.912983	1.02375	0.804933	1.07184	1.34366	1.18541	0.755922	1.02691	1.40549	1.12962	1.17273	1.03602	1.07854	1.06045	1.17929	1.09999	1.12812	1.12295	1.11972	1.21385
CyCOG_60000367	0.929292	1.14829	1.05469	0.795187	1.22842	0.981568	1.02746	0.81573	0.912095	0.990248	1.31096	1.0437	1.11182	0.866545	0.683128	0.944949	0.868234	1.01684	1.0951	1.11195	1.08278	1.07869	1.05031	1.02796	1.13997	1.09978	1.08381	1.21092
CyCOG_60000368	0.880608	1.24789	1.23052	1.22449	1.43127	1.38751	1.3643	1.29793	1.3051	1.07627	1.42297	1.33331	1.39451	1.17399	1.24633	1.44086	0.916105	1.35608	1.28941	1.33801	1.34401	1.34299	1.26264	1.35546	1.28992	1.4468	1.27262	1.30057
CyCOG_60000369	1.68152	1.83367	1.42043	1.95081	1.4696	1.57798	1.17458	1.07298	1.54654	1.51746	1.41938	1.25566	1.44489	1.51626	1.63589	1.06606	1.79148	1.79381	1.92582	1.63323	1.77618	1.9465	1.87695	1.90689	2.04568	1.98364	1.70248	1.33408
CyCOG_60000370	1.55412	1.32077	1.27571	1.06474	1.53772	1.19161	1.33368	1.23533	1.21366	1.11278	1.15634	1.37921	1.56433	1.24459	0.942109	1.52882	0.646593	1.74297	1.52523	1.70165	1.72984	1.32514	1.5489	1.33302	1.42631	1.48582	1.54237	1.18248
CyCOG_60000371	0.715805	0.696753	0.969323	0.907708	0.679512	1.55058	1.41881	0.61085	0.926687	0.773808	0.41882	0.961873	1.56648	0.437907	1.09101	0.93447	1.70881	0.723701	1.1426	0.983027	1.03837	0.846709	1.04014	0.685256	0.961311	0.761945	1.36409	1.14872
CyCOG_60000372	1.11325	1.0193	1.07631	1.2452	0.628801	0.754559	0.969724	0.682307	1.28947	0.744242	1.12609	1.49823	0.849971	1.09604	1.33757	0.835999	0.602876	0.977965	1.14906	1.23354	1.09874	1.12042	1.17878	1.17436	0.868411	1.01052	1.44558	1.62613
CyCOG_60000373	0.939933	0.785539	0.828433	0.987369	0.586792	0.957655	0.661027	0.779021	1.08557	0.572637	0.601514	0.575081	0.710887	0.855213	0.552554	1.12117	0.647491	1.01931	0.662541	0.669269	0.703058	0.767189	0.620064	0.644672	0.681575	0.743273	0.787544	0.873885
CyCOG_60000374	1.00146	1.11582	0.987585	0.949947	1.47393	1.22558	1.57682	1.28906	1.27273	0.805484	1.34682	1.62891	0.718083	1.68203	1.06112	1.88293	1.29423	1.18633	1.19809	1.15311	1.0733	1.04432	1.16492	1.17269	0.976652	1.18115	1.31408	1.20152
CyCOG_60000375	1.39828	1.103	1.13028	1.44362	1.93914	1.30516	1.2307	0.80919	1.3367	1.2416	1.27717	1.56037	1.57326	1.17235	1.06679	1.71396	0.684634	1.3039	1.14961	1.08561	1.30653	1.11442	1.20565	1.42294	1.11963	1.24591	1.30524	1.64575
CyCOG_60000376	1.03878	0.933649	0.992463	1.36332	1.42044	1.37972	1.64306	1.42246	1.51054	1.41049	1.37172	1.45352	0.915119	1.80807	1.31167	1.25041	1.16909	1.04193	1.22508	1.0412	1.14486	1.04752	1.11933	1.10276	1.04922	1.17649	1.48991	1.13036
CyCOG_60000377	1.03546	1.0608	1.06754	1.09651	0.945552	1.24954	0.783667	1.1436	0.946209	0.784872	0.90778	0.907951	0.736989	0.615186	0.664148	0.982306	0.811336	0.950633	0.958574	1.00399	0.856044	0.851499	0.917801	0.777308	0.919914	0.883868	0.927656	0.934326
CyCOG_60000378	0.635423	0.6634	0.593779	0.622665	0.589906	0.628307	0.800332	0.661702	0.67485	0.566364	0.56735	0.55346	0.538372	0.572868	0.87274	0.423901	1.00972	0.524672	0.656639	0.640083	0.613028	0.637489	0.66204	0.554744	0.741296	0.705267	0.742915	0.627463
CyCOG_60000379	0.881558	1.11057	1.0286	1.22882	0.986251	1.15853	0.984069	1.0596	0.847983	1.06517	1.21519	1.05497	1.35004	1.0632	1.28487	0.777291	0.896783	1.02344	1.08561	1.08803	0.931849	0.966536	0.95034	1.0712	0.88457	0.969467	1.21715	1.09254
CyCOG_60000380	0.664967	0.971674	1.09712	0.520898	1.1509	0.6583	0.510013	0.931201	0.717071	0.702299	0.982305	0.698723	0.623242	0.793543	0.706577	1.04411	0.599094	0.96342	0.968914	0.90834	0.987224	0.947812	0.925422	1.01404	1.02233	0.849463	0.976427	1.26425
CyCOG_60000381	1.29692	1.0465	1.11844	1.60768	1.48156	1.40261	1.31329	1.33812	1.62478	1.02887	1.31239	1.59914	1.25562	1.53926	1.27435	1.22038	1.68294	1.30139	1.2264	1.15859	1.06591	1.25465	1.24786	1.11477	1.23094	1.2177	1.33663	1.065
CyCOG_60000382	1.54219	1.17964	1.17226	1.39076	1.27066	1.62941	1.20817	1.18689	0.967516	1.02309	0.876213	1.67273	1.61589	1.55671	1.39903	1.96796	1.32329	1.65935	1.23738	1.26063	1.26656	1.22475	1.36821	1.42296	1.12456	1.39328	1.04083	1.02679
CyCOG_60000383	1.08961	0.921833	0.960171	1.33647	0.852033	0.904702	1.03729	1.18292	0.811994	1.1786	0.985843	1.18393	1.29085	0.668771	0.860053	0.640413	1.41646	1.13268	0.969383	1.0624	1.0496	1.03234	0.96792	0.901072	1.05541	1.02086	1.23865	0.854946
CyCOG_60000384	1.04045	1.024	1.00717	0.806562	0.717967	0.735263	0.750327	0.81518	1.01459	0.750373	0.992237	0.790841	0.753741	0.532647	0.759502	1.0338	0.758856	0.646142	0.810825	0.848833	0.814172	0.818695	0.86639	1.03235	1.02176	0.785131	0.949384	0.644495
CyCOG_60000385	1.05573	1.0174	0.952265	0.77334	0.941313	0.831643	0.721246	0.611798	0.620143	0.847424	0.770398	0.844591	1.12516	0.891081	0.370141	0.705652	0.291725	0.931833	0.796851	0.659957	0.837862	0.900535	0.724466	0.898974	0.803625	0.73852	0.51589	0.699636
CyCOG_60000386	1.27693	1.05714	1.03545	0.76288	1.06749	1.21855	1.00711	1.10504	0.947885	1.23804	0.770892	0.920151	1.24091	0.842116	1.28135	1.24806	1.21878	1.06474	0.974527	1.05029	1.04082	1.01077	1.01323	0.884364	1.10045	1.01632	1.09757	1.02136
CyCOG_60000387	1.05865	0.982178	0.837268	0.98939	1.23704	1.1093	1.28063	1.56422	0.673706	0.791307	1.25182	1.20184	0.75663	0.815574	1.14275	1.01633	1.33176	1.26948	1.39756	1.16871	1.25069	1.33774	1.46576	1.35288	1.00167	1.31163	1.12982	1.05241
CyCOG_60000388	1.17013	1.07933	1.21317	1.17014	0.950504	0.877023	1.04981	0.98739	0.873576	1.08356	1.07602	1.15154	0.918174	1.24914	1.59288	0.88742	0.980139	0.937272	1.14678	1.0476	1.10328	1.05474	1.11985	1.08582	1.03117	1.13753	1.2005	0.99056
CyCOG_60000389	1.17298	1.07371	1.0389	0.778416	0.565886	0.970374	1.13343	0.875451	0.766729	0.544957	0.657655	0.832763	0.861511	1.06981	0.741432	0.783185	0.374472	0.98315	1.00891	0.893689	0.961845	0.899913	0.950181	0.978368	0.755592	0.793411	0.602967	0.651305
CyCOG_60000390	1.17024	0.992171	1.03082	1.14537	1.09765	1.29786	1.06212	1.13512	1.20498	0.967358	0.938548	1.07788	1.18022	0.948619	0.703444	0.936625	1.28728	1.22223	1.08657	1.30595	1.16673	1.19261	1.14598	1.10558	1.11418	1.28806	1.23395	1.03899
CyCOG_60000391	1.40727	1.09453	1.1724	1.07527	1.40215	1.11071	1.16784	1.4401	1.0031	0.914846	1.00977	1.00782	1.06538	0.911801	1.19039	1.15485	1.15289	1.05117	1.17187	1.1143	1.015	1.12066	1.11396	1.03854	1.11081	1.09318	1.22515	1.06822
CyCOG_60000392	1.40897	1.063	1.0533	1.09834	1.27479	1.00373	0.868593	1.27442	1.29151	1.36977	1.20928	1.38779	1.04558	1.51223	1.06214	1.52749	1.08441	1.04128	1.03527	1.06648	1.04194	1.08286	1.10957	1.15166	1.08644	1.12288	1.04585	1.17296
CyCOG_60000393	0.764225	0.9483	0.900552	0.962541	1.04015	0.84845	1.39624	1.06809	0.849064	1.27704	0.869295	0.919822	0.777151	1.10686	1.22205	1.0693	1.02759	1.0101	1.07861	1.07575	1.17314	1.03611	1.08004	1.19598	1.06796	1.20421	1.16646	1.06929
CyCOG_60000394	1.145	1.07939	1.01427	0.91733	1.03635	1.2024	1.06754	0.981743	0.769823	1.17342	1.17712	1.1329	0.769899	1.12238	1.20336	0.893067	0.854942	0.964347	1.01935	0.965942	1.09923	1.1663	0.995533	0.932284	1.02354	0.930372	0.842515	0.844956
CyCOG_60000395	1.14581	1.15634	1.15781	1.0039	1.09962	0.944017	1.02187	0.988069	1.21034	1.09323	0.998306	0.989695	0.896512	0.985348	0.997818	1.08897	0.980038	0.977751	1.04262	1.07356	1.00855	1.06889	1.03708	1.13576	1.12592	1.1312	1.00539	0.994035
CyCOG_60000396	1.1418	1.087	1.15127	1.00355	1.10935	1.0568	0.921325	0.981452	1.07179	1.09006	0.872889	0.808855	0.881707	0.85553	0.834931	1.27024	0.535709	1.03186	1.14636	0.995321	1.09966	1.09833	1.16208	1.2716	1.13415	1.01485	0.844914	1.03138
CyCOG_60000397	1.08554	0.886876	1.08719	1.81362	1.27575	1.36201	1.30326	1.23714	1.66417	0.639645	1.77518	1.66264	0.892072	0.896154	2.01454	1.66779	2.14616	1.27538	1.0148	1.16993	1.15898	0.978836	1.13402	0.759704	1.18289	1.08064	1.50846	1.3062
CyCOG_60000398	1.27813	1.02197	0.991428	0.999268	0.857712	1.00103	1.07964	0.81527	0.900272	0.958856	0.822784	0.701333	0.791823	1.33976	0.913984	0.945486	1.087	0.803854	0.876208	0.878223	0.905207	0.919219	0.789115	0.704164	0.859761	0.959036	0.692399	0.458181
CyCOG_60000399	1.03266	0.733433	0.707207	0.889513	0.85122	0.95809	0.975896	0.532619	0.632913	0.930251	0.968233	0.718698	0.998023	1.00625	0.648315	1.03762	1.17121	0.621923	0.955957	0.888212	0.863544	0.860693	0.986503	0.787437	0.939539	0.972142	0.794909	1.36374
CyCOG_60000400	0.965516	1.01406	1.0079	0.75981	0.609746	0.731354	0.642293	0.495824	0.657658	0.7988	0.787251	0.631028	0.804368	0.961855	0.640724	0.605883	1.25467	0.88661	0.897714	1.06844	0.835095	0.800854	0.884641	0.907299	0.951176	0.816952	0.947007	1.07648
CyCOG_60000401	1.02531	0.92082	1.02702	0.86684	0.905006	0.890194	0.601432	0.437029	1.01866	1.52367	0.674122	0.818057	0.796923	0.51967	0.524516	0.748013	1.17611	0.744764	0.698805	0.893506	0.709724	0.59983	0.769762	0.553586	0.769667	0.819951	0.806385	0.755976
CyCOG_60000402	1.31973	0.953172	1.01537	0.822637	0.724296	0.870529	0.986899	1.00236	0.680068	0.732579	1.19711	0.952083	0.650894	1.19742	1.07224	0.537504	1.03492	1.17044	1.05024	0.939037	1.21694	0.983859	1.05821	1.12838	0.948797	1.03662	1.00953	0.901786
CyCOG_60000403	0.947447	1.00351	0.944687	0.852872	1.33128	1.30208	0.957682	0.984584	1.03434	1.43076	1.50868	1.01601	0.932784	1.34823	1.02572	1.37572	1.01413	1.10941	1.13386	1.04734	1.08451	1.16841	1.10839	1.01196	1.0776	1.12512	1.16539	1.35594
CyCOG_60000404	1.22479	1.06768	1.12695	0.898708	0.99421	0.939143	0.90682	0.972257	0.957558	0.945298	0.91937	1.03377	1.0795	0.892355	0.583154	0.641922	1.9812	1.12141	0.99005	1.14237	1.08266	1.13915	1.02017	0.940702	1.07557	1.03448	1.15962	1.00703
CyCOG_60000405	1.5355	1.03137	1.1851	1.28181	1.48672	1.36877	1.22937	1.21716	1.27461	1.48627	1.21849	1.505	1.35659	1.35077	1.6482	1.14111	1.93878	1.21024	1.16598	1.33337	1.33268	1.23245	1.27865	1.22511	1.27161	1.29485	1.56634	1.29118
CyCOG_60000406	1.02178	0.851285	0.839842	0.751545	0.970783	0.604409	0.874421	0.867165	1.2182	1.43284	1.0907	0.936696	0.911303	0.521688	0.446646	0.542237	1.63565	0.625331	0.792983	0.652435	0.905132	1.01055	0.813333	0.794164	0.867994	0.831199	0.985623	0.946057
CyCOG_60000407	0.746221	0.967846	0.991661	1.14852	1.05369	0.990271	1.64691	1.17558	1.66817	1.57403	0.782781	1.16586	1.33425	1.48579	1.21045	0.89975	1.05172	1.29901	1.196	0.994646	1.19778	1.19424	1.28169	1.17058	1.03222	1.12381	1.11467	1.01954
CyCOG_60000408	1.29497	1.11172	1.04113	0.800752	0.946313	1.05373	0.847322	1.48177	1.25	1.30017	0.780496	0.914781	1.21467	1.20614	0.930507	1.13582	0.205575	0.813362	0.937128	0.763554	1.00335	1.00204	0.884509	1.22291	0.989286	0.871661	0.567085	0.963248
CyCOG_60000409	1.06297	0.970016	0.894916	0.968941	0.914042	1.04792	1.0551	0.916248	0.916714	0.748424	0.802769	1.23239	0.706944	1.01708	1.11771	1.26766	0.561758	0.86263	0.880835	0.733788	0.839927	0.878337	0.82191	0.881942	0.828756	0.907095	0.796733	0.618942
CyCOG_60000410	1.32358	1.05852	1.02334	1.38859	1.30575	1.70956	1.14705	1.30409	0.903433	1.04742	1.04924	0.977343	1.01728	1.19889	1.5976	1.01332	1.26349	1.10542	1.20714	1.03632	1.24115	1.24265	1.17278	1.23101	1.16752	1.22661	1.37977	1.27181
CyCOG_60000411	1.20196	1.00898	1.10738	0.829383	0.823438	1.00189	0.677742	1.27163	0.957091	0.891836	0.962565	0.796483	1.14068	0.982239	0.724588	0.603489	0.629799	0.822555	0.870511	0.935197	0.840451	0.865704	0.73898	0.769044	0.903228	0.944637	0.89166	0.641647
CyCOG_60000412	1.05267	1.05046	1.04489	0.94731	0.687675	1.0159	0.850839	0.816117	0.904931	1.03283	0.747057	0.620094	0.837481	0.754028	0.820645	0.84098	0.503527	0.982041	0.999242	1.08566	0.892226	0.898518	0.956449	0.93134	0.982849	0.944909	0.635393	0.601584
CyCOG_60000413	0.754325	0.982649	0.855751	1.01446	0.824902	0.876962	0.944477	0.948919	0.648938	0.842919	0.588998	1.06914	1.13404	1.58418	0.982717	0.834607	0.751411	0.725805	0.907116	0.840856	0.867808	0.850013	0.843329	0.875757	0.948402	0.780135	0.797796	0.948526
CyCOG_60000414	0.982509	1.05759	1.01521	1.14887	1.25388	1.14941	1.2764	1.47487	1.26741	1.07266	1.25864	1.21095	1.19273	0.972817	1.38087	1.13491	1.32455	1.19707	1.17618	1.2076	1.1422	1.14868	1.192	1.11727	1.10134	1.11199	1.18222	1.14157
CyCOG_60000415	1.29884	1.01036	1.12414	1.00531	1.25072	1.14548	1.20137	1.61323	1.0661	1.07778	1.39163	1.06087	1.45584	1.22977	1.3523	1.32254	1.02875	1.1034	1.16606	1.14811	1.21042	1.25748	1.24808	1.09211	1.10797	1.13635	0.961727	1.1332
CyCOG_60000416	0.886398	0.839442	0.920096	0.596478	1.02193	1.12501	0.960758	0.573838	0.787358	1.24723	0.844281	1.08703	0.690756	1.23751	1.17498	1.221	0.686614	0.834053	0.792675	0.673485	0.659854	0.770611	0.582241	0.534211	0.759855	0.650369	0.548112	0.76114
CyCOG_60000417	0.86447	0.866014	0.788959	1.04256	0.703296	0.637221	0.549632	0.512252	0.482327	1.32891	0.511258	0.740232	1.0843	0.294684	0.57204	0.571237	0.859265	0.682512	0.635553	0.606083	0.51291	0.589338	0.594635	0.5629	0.585286	0.519614	0.776697	0.811993
CyCOG_60000418	0.798984	0.802495	0.666395	1.50679	0.773678	0.706453	0.721348	0.842477	1.10338	0.674853	1.56802	0.5169	0.165827	0.617878	0.686533	0.64691	0.164149	0.960991	0.999181	0.695786	0.810435	0.879356	0.817686	0.803585	0.708419	0.693396	0.548164	0.550803
CyCOG_60000419	0.969937	1.07382	0.928318	1.0593	0.779006	0.874276	0.526796	0.752612	1.10624	1.1845	0.780304	0.716543	1.28594	0.307072	0.957532	0.772363	0.834568	1.46325	1.05294	1.06008	0.868609	1.06187	1.08738	0.840219	1.11775	0.931139	1.44687	1.01047
CyCOG_60000420	0.552171	0.3185	0.163919	0.098783	0.111524	0.185161	0	0.22677	0.08237	0	0.180411	0.034276	0.546467	0.099277	0.165307	0.084432	0.054744	0.409714	0.269163	0.291789	0.232066	0.272047	0.257656	0.135989	0.338119	0.234384	0.311688	0.083044
CyCOG_60000421	0.66767	0.684324	0.838389	0.684098	0.525744	0.892099	0.70861	0.670195	0.614766	0.454743	0.566242	0.852111	0.817724	0.993587	0.774372	0.399855	0.51428	0.633847	0.713809	0.806087	0.607518	0.641932	0.731955	0.749551	0.718269	0.608076	0.7074	0.593546
CyCOG_60000422	1.08493	0.933188	0.928003	1.36136	0.844634	0.823707	0.469429	0.966807	0.504786	1.08158	0.890861	0.6047	0.863707	0.271397	0.920017	0.719004	0.116537	0.530342	0.852452	0.805978	0.843086	0.826661	0.765872	0.971176	0.654515	0.776411	0.414985	0.827671
CyCOG_60000423	1.15688	0.944527	0.934737	1.18439	1.10098	0.757076	0.965191	0.676605	0.745867	1.29179	1.12099	1.09632	0.737347	1.07122	1.07673	1.11483	1.00923	1.13315	1.01675	1.08611	1.00374	1.01796	0.980611	1.05089	1.01599	0.920502	0.800543	1.30256
CyCOG_60000424	1.19339	1.01886	0.92368	1.08175	1.18011	0.969104	0.965272	0.937989	1.0317	1.4766	1.00463	0.938212	0.972055	0.742568	0.923004	0.848693	1.21143	0.727004	0.948491	1.02759	1.06366	0.977905	0.889394	1.15279	0.901461	1.02153	0.953052	1.3365
CyCOG_60000425	0.937289	0.974899	0.94101	0.804734	0.737715	1.24991	0.767817	0.814291	1.0295	1.58455	0.944765	0.504423	0.734031	1.05186	0.431024	0.629636	0.532335	0.760789	0.937107	0.924742	1.02999	0.973308	0.875547	0.953813	0.828871	0.936464	0.895813	0.962806
CyCOG_60000426	1.08643	0.997309	0.834772	1.08061	1.07099	0.853976	0.867927	1.1109	1.06392	0.813326	1.05015	0.803209	0.928003	0.814009	0.864023	1.13102	1.00958	1.21591	0.960098	1.03753	0.986239	0.919171	1.03923	1.24845	0.963848	0.859045	0.885109	1.03752
CyCOG_60000427	1.10213	1.03456	0.880446	1.01679	1.10143	1.47192	0.967551	0.922077	0.883322	0.893591	0.854413	0.749457	1.48442	0.611315	0.835643	0.661001	0.771541	0.971469	1.00025	1.07786	1.02425	1.0097	1.05732	1.16093	0.915697	0.988973	1.1315	0.849632
CyCOG_60000428	1.61282	1.09137	1.08286	0.834902	1.10037	1.30643	1.36042	2.05086	0.890392	1.32555	1.16397	1.27569	1.53755	1.20051	1.31716	1.25605	1.04521	0.910603	1.04753	1.10461	0.979051	1.08202	0.913004	0.882782	1.10646	1.06375	0.898358	0.894159
CyCOG_60000429	1.08624	1.00098	0.9742	1.47279	1.44652	1.3596	1.3149	1.21553	1.55615	0.901011	1.11286	1.07378	1.29685	0.847578	1.08387	1.2432	1.93412	1.10689	1.2296	1.32263	1.26532	1.27091	1.33062	1.27932	1.33408	1.22647	1.51926	1.64423
CyCOG_60000430	0.788381	0.958189	1.03048	1.30656	1.60351	1.46671	1.42883	1.44893	1.5841	0.984925	1.61507	1.53739	1.27887	1.62445	1.61292	1.18296	1.62282	1.14349	1.11806	1.14637	1.08457	1.23349	1.16625	1.13465	1.07281	1.20232	1.49438	1.16522
CyCOG_60000431	1.06188	0.926179	1.01047	0.909769	1.00588	1.02266	1.21009	0.883793	0.918409	1.08854	1.07994	1.06053	1.31885	1.22606	1.29119	0.810115	1.45933	1.08902	1.04984	1.06413	0.990425	0.951928	0.967925	0.690744	0.974506	1.10746	1.29604	1.15679
CyCOG_60000432	0.598008	1.12921	0.989558	1.06192	0.906141	0.951658	1.28327	0.946172	0.809318	0.570173	1.10295	1.30694	1.15655	1.15762	1.16719	0.643782	0.875173	1.14021	1.19431	1.06935	1.17506	1.21618	1.21716	1.68146	0.994256	1.19024	1.05202	0.931329
CyCOG_60000433	0.736026	0.992644	1.02511	0.9951	0.743437	0.740745	0.772497	0.874679	0.757225	1.08307	0.925776	1.20836	0.860206	1.0191	0.81389	0.866655	0.866085	0.988333	0.938727	0.907397	0.851414	0.793576	0.774968	0.849708	0.942092	0.890179	0.782637	0.679343
CyCOG_60000434	0.795137	0.796266	0.720594	0.964907	0.549796	0.888711	0.634443	0.481116	0.747541	0.721585	0.380207	0.470939	0.627573	0.357436	0.671236	0.887823	0.336552	0.452543	0.543577	0.738141	0.58769	0.770601	0.818836	0.865028	0.504087	0.782991	0.76536	0.662132
CyCOG_60000435	1.28662	1.12324	0.894623	1.32816	1.02193	0.715209	1.05388	1.09164	0.454295	1.0297	0.772604	0.884964	0.97034	0.884048	0.444296	0.330473	1.46627	0.832548	0.941978	0.928247	0.932612	0.886631	0.977662	0.785389	0.974393	0.746826	0.887644	0.982929
CyCOG_60000436	1.24205	1.01948	0.962344	1.08342	1.33274	1.04217	1.26878	1.66572	1.099	1.07666	1.17395	1.21976	0.669696	0.901899	0.84126	1.55977	0.471702	1.01012	0.942618	0.927166	0.93178	1.16657	1.01382	1.1364	1.0163	1.04376	0.687935	0.768169
CyCOG_60000437	0.767954	0.759087	0.677015	0.175523	0.808913	0.643162	0.65709	0.544963	0.538222	0.52187	0.612023	0.425037	0.229798	0.791229	0.78169	0.71436	0.722682	0.386269	0.597853	0.678683	0.618442	0.641704	0.617855	0.738664	0.740728	0.750307	0.640804	0.398771
CyCOG_60000438	1.29107	1.06927	1.11409	1.04565	1.38844	1.00608	1.22853	1.33714	1.01753	1.1382	1.12557	0.982097	1.27055	0.625908	0.779365	1.07089	1.10037	1.3819	1.1618	1.18935	1.10169	1.20673	1.0114	1.08891	1.1159	1.22789	1.35874	1.38969
CyCOG_60000439	0.907602	1.01118	1.00885	0.920415	0.83453	0.510578	0.552848	0.301556	0.76639	0.948935	0.481221	1.05554	1.1702	0.679944	0.710688	0.395135	0.242236	0.548126	0.747517	0.705999	0.76548	0.65389	0.496666	0.711964	0.776139	0.766007	0.273783	0.294272
CyCOG_60000440	0.896621	0.749107	0.789339	0.794601	0.64245	0.763372	0.522305	0.74859	0.560089	0.341899	0.427313	0.579102	0.950258	0.778331	0.325104	1.06468	0.663614	0.788971	0.669854	0.58253	0.670316	0.486249	0.580592	0.598747	0.623093	0.525057	0.702065	0.54398
CyCOG_60000441	1.09823	1.00263	0.941158	0.635136	0.862462	1.16663	1.32374	1.75492	1.31539	1.25541	1.10191	1.26044	1.28723	1.72407	1.10612	1.15504	1.22076	1.0568	1.00012	0.990401	1.04174	1.04606	0.990041	0.970604	1.14213	1.15451	1.01121	1.47836
CyCOG_60000442	1.03274	0.956652	1.03152	0.993004	0.98842	0.661944	0.695936	0.711468	0.753069	0.985501	0.870994	1.17857	0.944866	1.13281	0.769063	1.23022	0.791648	0.86675	0.9495	0.845568	0.861007	0.934198	0.891945	0.756426	0.911933	0.842515	0.86705	0.719641
CyCOG_60000443	0.589502	0.748847	0.867309	0.692619	0.766919	0.686963	0.39077	0.700985	1.03119	0.828672	0.491891	0.705682	0.596305	0.516402	0.653993	0.450586	0.515763	0.829998	0.650468	0.712851	0.637877	0.580426	0.543563	0.405644	0.606562	0.640932	0.769135	0.997571
CyCOG_60000444	0.996655	0.936687	0.976163	0.61041	0.920346	1.0032	0.712266	0.738636	0.966726	1.0949	1.00692	0.814719	1.25825	0.819208	0.788765	1.21248	0.969972	1.01429	1.00146	0.986889	1.03256	0.896263	1.05724	1.07102	1.10069	1.08419	1.10976	1.1998
CyCOG_60000445	1.07523	0.995597	0.836983	0.836833	1.09162	0.994184	0.409137	0.507031	0.815187	0.752949	0.698488	0.92313	0.709369	0.811038	0.808795	0.410182	1.08907	0.766006	0.764244	0.801801	0.596144	0.674944	0.603572	0.506215	0.818203	0.696098	0.695841	0.569054
CyCOG_60000446	0.997741	0.927801	0.924452	1.17799	0.891154	1.11946	0.882619	0.999856	0.840234	0.665407	1.16433	1.26769	1.08572	0.824315	1.45816	1.08447	1.1883	0.853478	0.801673	0.905812	0.888249	0.944438	0.872184	0.692341	0.817285	0.848935	0.852414	0.665618
CyCOG_60000447	1.04731	0.986604	1.07988	1.20267	1.43873	1.2918	1.14534	0.917823	0.98947	1.20781	1.0398	0.864569	0.950953	1.11289	1.26363	0.856141	1.70023	1.05879	1.11458	1.20128	1.11741	1.25933	1.13308	0.900202	1.1322	1.21038	1.12223	1.3312
CyCOG_60000448	1.15988	1.05079	0.910742	1.00827	1.13187	1.17617	1.06514	0.977501	0.76627	1.08634	0.869853	1.00136	1.37339	0.668731	1.08918	1.13135	1.90333	0.991833	0.911194	0.906032	0.833943	0.883402	0.940673	0.701211	0.945297	0.893369	1.1286	1.08948
CyCOG_60000449	0.325386	0.34055	0.314842	0.404323	0.207474	0.371414	0.21976	0.310807	0.386761	0.407251	0.368377	0.257377	0.32122	0.311538	0.322741	0.199995	0.193982	0.224596	0.297617	0.299947	0.282228	0.264395	0.266491	0.283201	0.270156	0.212352	0.201074	0.296922
CyCOG_60000450	1.0403	1.0083	0.999449	0.997268	1.06459	1.2328	1.10517	1.02345	1.0258	0.960486	0.926278	1.05614	1.37394	0.797189	0.837997	1.14058	0.699905	1.29249	1.16035	1.00587	1.11993	1.02437	0.903689	0.891783	1.00063	0.889759	0.960681	1.07066
CyCOG_60000451	1.10614	1.1562	1.10519	1.27407	0.895681	0.835668	0.860637	1.38255	1.08204	0.791698	0.997347	1.03704	1.01743	1.13559	0.931574	1.67088	0.928639	0.835236	1.071	1.02773	0.930836	1.03201	0.976906	0.858711	0.958913	0.941761	0.855277	0.95852
CyCOG_60000452	1.21804	1.0775	1.04432	0.813913	1.17666	0.955272	0.959255	1.0997	1.00636	1.05909	0.945177	1.12427	1.25826	0.703435	0.648558	1.25841	0.78577	0.783721	0.983392	1.06951	1.0668	1.09242	0.99884	0.825503	1.12406	1.10217	1.03567	1.29971
CyCOG_60000453	1.02177	0.932296	0.965419	1.0366	1.11048	1.01978	1.31853	1.27237	1.04857	1.22944	1.1412	0.982031	0.96865	1.26808	1.10122	1.11401	1.19579	1.09795	1.14245	1.16308	1.07423	1.0968	1.35233	1.04444	1.13939	1.15332	1.28693	1.30475
CyCOG_60000454	0.768629	1.04794	0.880786	1.08942	1.16894	0.933818	1.26982	0.993191	1.0677	0.796711	0.922065	1.16197	1.30632	1.38163	0.605289	0.794449	1.1884	1.2634	1.03026	1.07213	1.16411	1.19977	1.19712	1.23213	1.14669	1.20441	1.05417	1.41525
CyCOG_60000455	1.2229	1.08177	1.07626	0.916048	0.934896	0.951185	0.821315	0.931849	0.780215	0.867766	0.831288	0.675498	0.930447	0.538843	0.639581	0.810737	0.86655	0.705101	0.876815	0.949878	0.787147	0.954881	0.855941	0.867948	0.955937	0.843665	0.907386	0.637884
CyCOG_60000456	0.822137	0.81685	0.854282	1.04294	1.0539	0.926178	1.10302	1.04875	1.34848	0.861678	1.16935	0.8051	1.22697	0.925266	1.02314	0.99148	1.29259	0.975859	0.880874	0.828454	0.971498	0.846724	0.963196	0.973151	0.845218	0.935997	0.903141	0.780609
CyCOG_60000457	0.933641	1.0853	1.14114	0.50779	1.08627	0.726695	0.613978	0.828594	1.07865	0.813702	1.05306	0.764773	1.20921	1.39879	0.643233	0.771237	0.693982	1.10454	1.01991	1.13629	0.977256	0.894745	1.0185	1.27424	1.02449	0.890258	0.843042	0.897892
CyCOG_60000458	0.781766	0.867911	0.989958	0.883352	1.22279	1.22716	0.785196	0.589658	0.851183	0.971065	1.02514	0.769419	1.10221	0.637785	1.06422	0.669336	0.472404	0.820358	1.04106	1.04269	1.1516	1.20627	1.15598	1.0297	1.11789	1.08194	1.15026	1.07997
CyCOG_60000459	0.514949	0.67735	0.680428	0.74679	0.815116	0.773921	0.76315	0.881753	0.774199	0.713141	0.726835	0.745085	0.747572	0.997644	0.836866	0.669921	0.820776	0.710192	0.662505	0.640933	0.638006	0.683769	0.627379	0.623144	0.647144	0.653783	0.822162	1.08885
CyCOG_60000460	0.879751	1.1081	1.11751	1.15187	0.819889	1.14469	0.958484	0.957573	1.02426	0.930368	0.801409	1.06562	0.631214	0.794187	0.997616	1.07464	0.476342	0.813248	1.0494	0.905651	1.02357	1.01658	1.06662	1.2113	0.921924	0.947283	0.716625	0.871135
CyCOG_60000461	0.920679	1.20167	1.14812	0.969434	1.19626	1.03241	1.16821	1.21135	1.21532	0.973302	1.05612	1.12625	1.00894	1.1483	1.22992	1.10912	0.890093	1.39736	1.20705	1.25313	1.1767	1.22025	1.19112	1.2075	1.16047	1.19346	1.07885	1.16502
CyCOG_60000462	1.01416	0.991957	0.766703	0.760419	0.436095	0.812785	1.2454	0.502289	0.776924	1.07044	0.90305	0.537009	1.14496	0.806943	0.590726	0.449702	0.501449	1.08263	0.78935	0.845215	0.687609	0.875974	0.819177	0.632138	0.646243	0.799478	0.908262	0.185292
CyCOG_60000463	0.7148	0.515542	0.55869	0.894577	0.424142	0.565171	0.617645	0.684743	0.561659	1.15453	0.744738	0.617286	0.519781	0.355228	0.488339	0.488528	0.213137	0.314388	0.524571	0.63026	0.440823	0.446784	0.626786	0.499623	0.63758	0.557985	0.4402	0.5405
CyCOG_60000464	1.38951	1.08719	1.13615	0.820452	1.27917	1.09546	0.938251	1.1859	1.5799	0.973794	1.30743	1.22898	0.896386	0.974216	0.846666	1.03336	1.46681	1.18634	1.07178	0.964677	0.978113	0.992167	0.899299	0.813651	1.17894	0.889478	1.14012	0.684172
CyCOG_60000465	1.34209	1.04158	0.939088	0.703713	1.0616	0.88562	0.899623	0.916103	1.00405	1.05188	0.854197	1.61229	1.26307	1.00178	0.571131	0.661384	0.603598	0.764139	1.08818	1.13929	0.997793	1.1979	0.936927	1.05452	0.9653	1.02619	0.816962	0.581416
CyCOG_60000466	1.1725	0.962752	1.02827	0.96259	0.796355	0.748293	0.893195	0.959357	1.12126	0.849334	0.726664	0.896916	0.667303	1.03579	0.731628	1.41107	0.542227	0.942316	0.794971	0.91732	0.82276	0.717216	0.884823	0.774506	0.77263	0.82475	0.992704	0.952742
CyCOG_60000467	0.923743	1.013	1.20341	0.965447	0.444589	0.767468	0.480188	0.231382	0.774589	0.660482	0.348899	0.654807	0.725381	0.458181	0.115538	0.637074	1.23781	0.320923	0.610717	0.60826	0.60484	0.650854	0.538387	0.443024	0.602283	0.550414	0.505517	0.437464
CyCOG_60000468	1.28768	1.06831	1.06592	0.985735	1.07014	0.916637	0.809087	1.40719	0.977078	1.5737	0.882476	0.915977	0.821205	1.05657	0.697774	1.05042	1.22644	0.899765	0.924943	0.947193	0.900784	1.06805	0.979287	0.912723	1.08536	0.953356	1.18813	1.28734
CyCOG_60000469	1.24222	1.07175	1.14721	1.29407	1.13557	1.28727	1.03827	0.937171	1.14987	0.912594	0.88309	1.12163	1.12986	1.03213	0.695451	0.596761	1.67395	1.13478	1.09489	1.25627	1.06968	0.991066	0.986481	0.880745	1.27569	0.915569	1.27242	1.08255
CyCOG_60000470	0.706131	0.669814	0.694152	0.393261	0.372253	0.545841	0.416198	0.433215	0.558306	0.831897	0.435977	0.433925	0.920956	0.24006	0.514336	0.487194	0.406069	0.566239	0.46745	0.475588	0.371064	0.420174	0.396132	0.393777	0.551654	0.416988	0.446245	0.157834
CyCOG_60000471	1.074	1.07988	1.10329	0.739345	0.974019	0.939886	1.20161	1.12885	0.909367	1.20431	0.958501	1.34004	1.1333	0.852208	1.38998	1.11302	1.93049	1.06869	1.08641	0.978972	1.06446	0.981466	1.10435	0.851188	1.02777	1.0643	1.11741	1.09356
CyCOG_60000472	0.697265	0.958783	1.0018	1.23428	0.856096	1.15478	1.01912	1.06074	0.891386	0.726657	0.940795	1.04441	1.16023	1.05603	1.1615	1.25332	1.47511	0.962023	0.831654	0.951548	0.893002	0.887521	0.963198	0.986085	0.941674	1.08292	1.09183	1.1876
CyCOG_60000473	1.09171	0.930215	0.903355	0.780627	0.9957	0.993429	0.888398	1.21528	1.03816	0.952642	0.650285	1.05263	0.814777	1.07715	0.869506	1.06193	0.824828	1.01471	0.923876	0.87401	1.01591	0.913554	1.06845	1.13875	0.887139	0.891803	0.909533	0.372612
CyCOG_60000474	1.47647	1.06925	1.05762	0.86371	0.942865	1.22951	0.961925	1.43932	0.524921	1.12865	0.718822	0.839573	0.635686	0.986719	0.497358	0.541671	0.596873	1.11635	0.954723	0.951068	1.02629	0.976089	1.01473	1.13672	1.0714	0.989579	0.92262	0.874314
CyCOG_60000475	1.30439	1.06301	1.02922	0.98346	0.621982	0.752434	1.31624	1.17588	1.14059	0.948276	0.695301	0.698766	1.2236	0.664784	0.700309	0.588582	0.879662	0.659672	0.813422	0.796299	0.815599	0.975776	0.778154	0.66381	0.887468	0.873065	0.615524	1.49985
CyCOG_60000476	1.16797	1.13842	0.994613	1.01501	0.768577	0.808387	0.675343	0.881427	0.907405	0.842252	1.03035	0.717893	1.43996	0.929402	0.731792	0.791403	0.384593	0.939274	0.85942	0.767764	0.848865	0.957926	0.794688	0.98448	0.820704	0.847665	0.627589	0.695875
CyCOG_60000477	1.39317	1.05471	1.15126	1.31053	0.876944	0.891463	1.05692	1.20721	1.21719	1.09552	0.927046	1.14401	1.19536	0.842719	0.913786	1.46046	0.844544	0.878451	0.895455	1.08148	0.968467	1.06912	1.03084	0.94875	1.09926	0.977996	0.993812	1.13691
CyCOG_60000478	0.90217	1.07773	1.08474	0.629655	0.866901	0.751927	0.772219	0.85312	0.712008	1.05321	0.737367	0.989416	1.15938	0.742367	0.977418	1.106	0.896088	0.862264	1.01225	1.08631	0.975761	0.851055	0.872458	0.791869	1.14496	1.06735	0.963756	0.844933
CyCOG_60000479	1.11127	1.00091	1.02292	1.32916	1.08236	1.06821	1.08791	1.0938	0.853066	1.02909	1.18101	1.12388	0.751017	0.842325	1.19842	1.22731	0.649398	1.1388	1.00676	0.920712	1.00854	1.10433	1.05275	1.0395	0.876981	1.04734	0.888212	0.742333
CyCOG_60000480	1.29896	1.1713	1.05902	0.855925	0.849993	1.1342	0.784586	0.695466	1.10904	0.993125	0.796554	0.944787	0.955132	0.664761	0.760725	0.991014	1.0261	1.06927	0.953331	1.07304	1.10157	1.16476	0.995624	1.10437	1.0843	0.966081	0.746942	1.0528
CyCOG_60000481	1.15512	1.1123	0.948925	1.37113	1.00138	1.33949	0.966032	1.39513	1.00535	1.09088	1.01599	1.00126	0.860292	0.884741	0.866334	1.24162	1.07174	1.05105	1.09596	1.13025	1.16907	1.1374	1.18676	1.17694	1.11016	1.20177	1.03398	1.07598
CyCOG_60000482	0.845849	0.594288	0.560827	0.596192	0.392822	0.736685	0.271739	0.374537	0.457607	0.569671	0.513908	0.709863	0.701201	0.613594	0.458168	0.478407	0.775355	0.548588	0.526957	0.374499	0.459806	0.472906	0.502472	0.320403	0.533086	0.416435	0.509196	0.303394
CyCOG_60000483	0.975364	0.992875	0.925337	1.00097	1.10128	0.86204	0.846279	0.737822	0.607414	1.21216	0.748636	0.904314	0.776246	0.674384	1.2737	0.732893	1.49907	0.651283	0.828508	0.754789	0.775372	0.774913	0.711959	0.557989	0.753695	0.719435	0.989378	0.726126
CyCOG_60000484	0.873197	1.04808	1.08657	0.863866	1.22804	1.09725	1.31204	1.00306	1.03382	1.17663	1.24527	1.03226	0.970063	1.25823	1.24269	1.26467	1.25718	1.20373	1.17476	1.19512	1.06628	1.00335	1.24619	1.11324	1.13397	1.17813	1.4304	1.09916
CyCOG_60000485	1.21717	1.10642	1.11603	0.787184	1.23024	1.10413	1.10372	0.81028	1.01093	0.87555	0.948856	1.26191	1.05011	0.86473	1.22092	0.851503	1.23232	0.966285	1.14328	1.12686	1.03241	1.1603	1.07765	0.87638	1.02762	1.08349	1.13594	0.892966
CyCOG_60000486	1.09398	1.00951	0.987075	0.983503	1.16449	1.17658	1.33866	1.20186	0.951573	1.07011	1.2651	1.31896	1.23789	0.978876	1.06631	1.37996	1.00653	0.992222	0.980427	0.961804	1.07015	1.20582	0.997816	1.08383	0.989769	1.17138	1.21366	0.964198
CyCOG_60000487	1.40317	1.12042	1.08153	1.09532	0.867583	1.22583	0.851797	1.23385	1.19891	1.33945	0.949661	0.985048	1.76325	1.18233	1.08748	1.65584	0.729872	1.13742	1.26071	1.2718	1.06005	1.10912	1.10739	1.10888	1.1801	1.16589	0.978159	1.04041
CyCOG_60000488	1.18339	1.16371	1.21777	1.29334	1.45869	1.26839	1.10593	1.3449	1.33258	1.20495	1.21632	1.47542	1.11424	1.35533	1.04911	1.45609	1.8352	1.36921	1.25493	1.24731	1.22629	1.25703	1.35621	1.21774	1.32746	1.30511	1.64743	1.43764
CyCOG_60000489	1.16969	1.17525	1.12914	1.13198	1.23894	1.05264	1.19305	1.12717	1.15497	1.63781	1.26996	1.2455	1.25131	1.23263	1.56352	1.00652	0.9115	1.24499	1.2087	1.29845	1.2451	1.14461	1.18887	1.21322	1.35431	1.23566	1.14666	1.10005
CyCOG_60000490	2.27359	1.07327	1.13095	1.33489	1.57125	1.42888	2.0536	2.33948	1.52451	1.53467	1.77143	1.7706	1.25532	1.13507	2.31761	2.18933	1.68252	0.891203	1.06485	1.18624	1.29743	1.31519	1.33723	0.822583	1.13586	1.41435	1.51963	1.20192
CyCOG_60000491	0.941716	1.0638	1.03386	1.12397	1.3823	1.33827	1.33234	1.02481	1.08267	0.985274	1.0527	0.94097	0.974152	0.788523	1.76513	1.66038	0.789427	1.02529	1.1169	1.13695	1.21453	1.01346	1.05614	1.03881	1.15606	1.13496	1.15878	1.25933
CyCOG_60000492	0.886765	0.863311	0.869064	1.17962	0.996992	0.856684	0.947318	0.958038	1.00564	1.05605	0.669288	0.783977	0.889969	0.878164	0.854	0.805772	1.19751	0.646913	0.721351	0.758238	0.74917	0.720173	0.71322	0.658952	0.699889	0.807993	1.16827	0.706443
CyCOG_60000493	1.07924	0.980465	0.910932	0.837951	1.24321	0.975014	1.21342	1.79007	1.57171	0.99183	1.07551	0.995138	1.43779	1.02379	1.19579	0.780687	1.23491	0.830368	0.893377	0.799615	0.904415	0.854265	0.951508	1.24142	0.986251	0.86041	0.982201	0.992854
CyCOG_60000494	1.02165	1.1251	0.969039	1.01033	0.765685	1.36872	0.479162	0.825025	0.764226	0.780592	0.953332	0.755438	0.867297	0.616076	0.620254	0.705081	0.367884	0.76671	1.01608	0.910802	1.08658	1.03696	0.992127	0.924086	0.922976	1.03007	0.751966	0.683641
CyCOG_60000495	0.987968	1.00066	0.986976	0.682343	0.748993	0.777468	0.771915	0.840953	0.750537	0.980473	0.923397	0.574974	0.779219	0.926785	0.869134	0.689859	1.26158	1.05131	0.892285	0.806932	0.869255	0.732029	0.826727	1.00192	1.01312	0.833151	0.801116	0.624195
CyCOG_60000496	1.44049	1.02666	0.887949	1.1868	0.746209	0.946536	0.922732	1.73555	0.910265	1.33825	0.864179	0.783385	0.768326	1.05145	0.721023	0.637439	0.57162	0.683108	1.13025	0.895416	1.04347	1.05876	1.05936	1.04805	0.994955	1.06052	0.623245	1.00255
CyCOG_60000497	1.28303	1.05837	1.0899	0.894931	0.822297	0.933674	1.08868	0.921911	0.647102	0.726898	0.857608	0.660719	0.900675	0.543945	1.11331	0.712501	0.369702	0.959237	0.83456	1.05021	1.01727	1.00179	0.971041	1.02584	1.02606	0.958459	0.83053	0.998775
CyCOG_60000498	1.00735	0.841284	0.79844	0.838283	0.647907	0.711146	0.85812	0.903656	0.791549	1.2246	0.938174	0.852223	0.951232	0.872196	0.656296	1.06131	1.4169	1.025	0.827534	0.829425	0.826137	0.763122	0.853837	0.785338	0.808058	0.956793	0.867909	1.1041
CyCOG_60000499	0.901482	0.971214	0.904909	0.953135	1.15291	1.42104	1.34332	0.850655	1.46529	1.05939	0.997837	1.10577	1.16932	0.99179	1.38798	1.14418	1.52873	1.0093	1.07845	1.10105	1.12686	1.17439	1.12036	1.06445	1.04071	1.10979	1.45215	1.50117
CyCOG_60000500	0.86072	1.12325	1.05226	1.05098	1.56823	1.18155	1.59092	1.0679	1.43658	0.817308	2.01754	1.163	1.19834	1.94262	1.63353	1.89741	1.43451	1.27838	1.20962	1.26527	1.41957	1.45392	1.30074	1.15655	1.24413	1.37892	1.24705	1.54353
CyCOG_60000501	1.31993	1.11829	1.14383	1.1567	1.23517	1.03614	0.850687	1.12776	1.13466	0.543554	1.06126	1.2548	1.28371	0.840449	0.440267	1.03757	2.20558	1.10705	1.25494	1.14406	1.2482	1.02474	1.39787	1.20409	0.909909	0.993092	1.0997	1.3745
CyCOG_60000502	1.10302	1.08051	1.14718	1.1205	1.11523	1.14295	1.23449	1.09827	1.10857	1.1248	0.962903	1.23898	0.93605	1.14075	0.993213	1.3363	1.22593	1.05495	0.971042	1.04651	1.0248	1.0271	1.04976	0.831658	0.980541	1.03745	1.38443	1.14904
CyCOG_60000503	0.80773	1.06489	1.05619	1.09554	1.19597	1.13321	1.17991	1.13901	1.26777	1.15092	0.796426	1.15385	0.896668	1.38234	1.52114	0.976995	1.30837	1.09828	1.1591	1.13392	1.20151	1.03994	1.16977	0.919356	1.07412	1.21049	1.18919	1.29501
CyCOG_60000504	0.953228	0.742747	0.837815	0.972713	1.04691	1.09903	0.817328	1.01154	0.914355	0.573496	0.956524	1.57329	0.442605	0.751145	0.603981	0.770029	0.788467	1.03809	0.875886	1.11353	0.930538	0.984566	0.928198	0.854299	0.752701	0.934513	0.98414	1.4331
CyCOG_60000505	1.07964	0.778841	0.772118	0.647127	0.991677	0.390599	0.921672	0.653505	0.747823	0.881283	0.907433	0.940808	0.62536	0.550016	0.997316	0.885979	1.23483	0.863027	0.698271	0.786359	0.598444	0.695603	0.740464	0.703898	0.672088	0.703833	0.897982	0.733765
CyCOG_60000506	1.34542	1.0053	1.07525	0.704806	0.916268	0.973058	0.557997	0.699062	0.677085	0.916844	0.864855	0.941814	0.850019	0.787467	0.764797	0.585218	0.383474	0.814896	0.944706	0.979971	0.931567	0.922576	0.927746	0.92206	1.01666	0.747927	0.740512	0.586809
CyCOG_60000507	0.619563	0.60661	0.642925	0.801736	0.80585	0.842761	0.995679	1.1129	0.938397	0.871698	0.825215	0.651491	0.75992	1.0297	1.17347	1.0628	1.18993	0.759882	0.814936	0.675974	0.912869	0.747685	0.776382	0.704975	0.834748	0.897375	0.95009	1.03861
CyCOG_60000508	1.50773	1.40596	1.35993	1.35263	1.34314	1.56455	1.53407	1.40751	1.60052	1.07246	1.32473	1.518	1.29885	1.33633	1.35456	1.22579	1.19776	1.16836	1.23971	1.28104	1.16771	1.44651	1.2602	1.20632	1.33396	1.28545	1.52024	1.42343
CyCOG_60000509	1.18639	1.0966	1.02092	0.925746	1.15057	1.08462	0.884506	0.785713	0.951063	0.933539	0.846024	1.0244	1.40565	1.08189	1.08909	0.851372	0.844351	1.00998	1.02289	1.01584	1.05803	1.0204	0.988551	1.05169	0.973179	0.993499	0.821764	0.720615
CyCOG_60000510	1.05889	1.09434	1.04646	0.922462	0.809682	0.964802	0.74352	0.897748	0.778734	0.80959	0.678242	0.625717	0.75482	0.572338	0.493133	0.761021	0.234705	0.894615	0.870983	0.746677	0.858634	1.01052	0.91844	0.948922	0.811212	0.700911	0.62046	0.551634
CyCOG_60000511	1.12114	1.08028	1.13513	0.852577	0.831546	0.882319	0.703396	0.949378	0.89452	1.09925	0.930242	0.657599	0.644197	0.977022	0.496924	0.926595	0.629072	0.903576	1.02822	1.03236	0.960413	0.960978	0.925182	0.898939	1.03798	0.967068	0.880192	0.92958
CyCOG_60000512	0.967752	1.03658	1.10475	1.19191	1.09464	0.874274	1.12741	0.761067	1.04052	0.905032	0.912992	0.947312	0.890588	1.04645	0.927172	1.25228	1.56621	0.82985	0.853001	0.892577	0.801418	0.888509	0.792956	0.761967	0.994514	0.962218	1.07268	1.20128
CyCOG_60000513	0.617339	0.732336	0.620135	0.563375	0.530255	0.748523	0.439866	0.719312	0.661643	0.941788	0.900277	0.624863	0.479638	0.417714	0.39213	0.601633	1.79288	0.501462	0.676845	0.521286	0.522204	0.522499	0.469069	0.401436	0.615051	0.541417	0.406801	0.793056
CyCOG_60000514	1.26737	0.897781	0.920988	0.677085	0.779683	1.16662	0.766252	0.886977	0.677707	0.736888	0.883573	1.07416	1.0402	0.833855	0.55172	1.78056	0.392534	0.766696	0.736312	0.715744	0.73421	0.802991	0.717419	0.617994	0.650005	0.599887	0.382573	0.530061
CyCOG_60000515	1.45084	0.916078	0.915986	0.831991	0.506334	0.988919	0.745538	0.808204	0.92037	0.899895	0.793007	0.757799	1.20715	0.831219	0.535828	1.42631	0.582328	0.52571	0.877453	0.89181	0.893755	0.899149	0.759144	1.28965	0.845342	0.726432	0.573309	0.612764
CyCOG_60000516	0.663826	0.840946	0.711456	0.764185	1.20709	0.849117	0.948217	0.910837	1.01027	1.02039	1.14616	0.917011	0.716458	1.08002	0.474988	0.762843	1.52094	0.658264	0.780784	0.788015	0.878307	0.847823	0.823685	0.610764	0.652705	0.962013	0.894709	0.69341
CyCOG_60000517	0.940239	1.01329	0.870942	0.606464	0.747537	0.913086	0.214217	0.679851	0.707268	0.746949	0.596618	0.567484	1.00013	0.423529	0.856038	0.580718	0.816595	0.637811	0.664004	0.720354	0.559539	0.660759	0.538197	0.491518	0.69602	0.533758	0.431107	0.618686
CyCOG_60000518	0.805405	0.966695	0.868934	1.16955	0.870269	1.01439	0.899567	0.588118	1.06266	1.2615	1.01111	0.824423	0.531287	0.984043	1.00553	0.492097	0.851535	0.637338	0.818802	0.914631	0.613328	0.716852	0.713134	0.541961	0.815509	0.751347	0.969207	0.753005
CyCOG_60000519	0.905783	0.931549	0.711573	0.851489	0.503123	1.11886	0.749096	0.582661	1.12581	0.795065	0.93325	0.916518	0.339856	0.562917	0.56955	0.644247	0.476692	0.543765	0.65039	0.88814	0.705426	0.823357	0.723318	0.869148	0.88612	0.735008	0.715545	0.726915
CyCOG_60000520	1.2436	1.00552	1.04546	1.03313	1.38332	1.21288	0.869372	0.844467	1.09757	0.623823	0.930363	0.967373	1.32802	0.829215	1.465	1.00486	1.06987	1.04227	0.921582	0.788586	0.903699	0.76143	0.891002	1.02305	0.865606	0.941678	0.827285	0.959417
CyCOG_60000521	1.11606	0.97702	1.24412	0.911307	0.93629	0.579515	1.05443	1.01635	0.698632	1.38214	1.38222	0.806365	0.567052	0.67793	1.01971	1.05944	1.87329	1.06631	0.894566	1.07792	0.911879	0.834419	1.06364	0.876756	1.13151	1.00866	1.1604	0.854977
CyCOG_60000522	1.0958	1.05498	1.07553	0.728781	0.997968	0.69953	0.682362	0.742015	1.13529	1.20047	0.829403	0.658467	0.645286	0.814906	0.874739	0.85926	0.968785	0.972851	0.823369	0.912631	1.01637	0.816584	0.910764	0.750413	0.873173	0.899652	0.772233	0.69927
CyCOG_60000523	0.957965	0.937942	1.00703	0.882976	0.892163	1.29671	1.36311	1.28203	1.03087	0.983546	1.01365	1.23188	0.882631	1.04932	1.28513	1.28829	1.4406	1.42522	1.38686	1.43928	1.57949	1.25269	1.50797	1.56912	1.29352	1.3383	1.40833	1.36712
CyCOG_60000524	1.07877	0.989873	0.990999	0.755089	1.01536	0.888409	1.11841	1.02727	0.77472	0.803076	0.922273	1.21055	1.0046	1.3789	1.00279	1.22318	0.800376	1.06487	1.19699	1.06918	1.1637	1.22453	1.21672	1.15326	1.09407	1.11681	1.0427	0.827999
CyCOG_60000525	0.926126	1.0331	0.986997	0.915534	0.977716	1.03265	0.873417	0.911436	0.749584	0.864436	0.986689	0.656792	1.286	1.60899	0.999993	0.837096	0.750557	1.15749	1.11325	1.15295	1.12983	1.03304	1.26124	1.381	1.03158	1.16594	1.30936	0.6077
CyCOG_60000526	0.792873	0.684875	0.694208	0.990071	0.944892	0.879162	0.812221	0.822202	0.742852	0.771673	0.893978	0.680516	0.616163	1.06939	0.474564	0.539612	0.387884	0.930797	0.918425	0.772469	0.789957	0.768483	0.824364	0.942068	0.851818	0.79062	0.725575	0.804682
CyCOG_60000527	0.705157	0.549523	0.562545	0.323814	0.405531	0.538696	0.22676	0.335779	0.452559	0.521095	0.241645	0.544308	0.35163	0.20621	0.066514	0.336366	0.675333	0.350821	0.39741	0.438155	0.331655	0.325282	0.375034	0.374308	0.498468	0.401444	0.587682	0.834054
CyCOG_60000528	1.01112	0.851532	0.898772	0.820113	0.791065	0.43595	0.610431	0.99467	1.76719	0.205	0.917461	1.19109	0.845943	1.73086	0.109383	0.34602	0.702237	0.860056	0.728033	0.636298	0.585226	0.678873	0.547484	0.574675	0.813681	0.523192	0.466686	0.36973
CyCOG_60000529	1.18614	0.979047	0.953983	0.999949	0.860719	0.875125	1.23241	1.48903	0.962929	0.915553	0.952265	1.04784	0.655863	0.978677	1.05205	1.0371	1.36168	0.896508	1.04415	1.12793	0.881635	0.931593	0.924973	1.04481	1.00773	0.940402	0.938763	1.03933
CyCOG_60000530	1.14424	1.01734	0.996611	0.816296	0.762951	1.12847	0.775809	0.48206	0.826839	1.0509	0.894068	0.855556	0.975462	0.664317	0.649682	0.853663	0.320091	0.836051	0.968692	0.928411	0.980604	0.94682	1.03721	1.08201	0.944369	0.825638	0.83664	0.523584
CyCOG_60000531	0.9231	0.968381	0.988665	0.966823	1.09246	1.16465	0.997408	1.14865	1.11126	1.21233	0.978635	1.27886	0.855691	1.21707	0.748294	0.798713	1.13186	1.18962	1.10209	1.14002	1.04841	1.05271	1.12808	1.27941	1.05711	1.06323	1.09721	1.01657
CyCOG_60000532	1.13688	1.05391	1.12823	1.2126	0.984411	0.965541	0.889432	0.929918	0.888766	1.15313	0.881819	0.828635	0.97348	0.970925	1.3066	1.03228	0.657456	1.03735	1.10013	1.0193	1.02296	1.09631	1.02089	1.42873	1.04751	1.06373	0.758547	1.03049
CyCOG_60000533	1.04548	0.990146	1.00437	1.00085	1.06408	1.12203	0.909977	0.588107	0.96633	1.13583	0.866678	0.996757	0.94607	0.886156	1.17687	0.634628	0.897598	0.991025	0.899296	0.926461	1.04784	1.00208	0.970202	0.875564	0.962272	1.05877	0.964681	0.961085
CyCOG_60000534	0.640956	0.977006	0.910713	0.71628	0.966025	0.835967	0.529429	0.603757	0.772776	0.52017	0.879945	0.684899	0.620942	0.847911	0.801784	0.647448	0.320115	1.0151	0.927148	0.829255	0.881788	1.07229	0.87726	0.891272	0.747297	0.808022	0.708228	0.600585
CyCOG_60000535	1.03059	1.16028	1.07731	1.072	0.823054	0.879998	0.952996	0.709177	1.02448	0.986606	1.09579	1.07379	0.777709	0.978683	1.13825	1.0659	0.533543	1.28489	1.05828	1.13151	1.08498	1.18609	1.14892	1.26821	0.907313	1.03272	0.758314	0.87038
CyCOG_60000536	1.36642	1.46054	1.36972	1.60552	0.849618	1.61626	1.64935	0.976824	1.16421	0.775683	1.33089	1.40922	2.3444	1.18851	1.16656	0.59823	1.1954	1.66921	1.64101	1.37419	1.82749	1.86454	1.62724	1.9898	1.49679	1.35711	1.25706	0.968583
CyCOG_60000537	0.972871	0.987512	0.974335	1.42681	0.829781	1.29786	1.01674	1.32095	1.24642	0.522514	0.918213	0.585042	1.09953	0.663817	0.616565	0.521071	0.47369	1.17944	1.05309	1.00755	0.934585	1.06575	0.962381	0.843364	0.826486	0.825998	0.981772	0.958228
CyCOG_60000538	1.11387	1.00215	1.04709	0.989983	0.771091	1.71006	1.34097	1.61182	1.31879	0.957837	0.653089	1.36188	0.955324	0.90157	1.45726	1.13783	1.47167	1.37022	1.25211	1.09967	1.15463	1.25918	1.20596	1.03069	1.1451	1.36034	1.74826	0.829056
CyCOG_60000539	0.817743	1.02438	1.20461	1.02798	1.68753	1.0085	1.03393	0.829261	1.22508	0.8204	1.5741	1.07269	1.16443	1.13462	1.49269	1.79019	1.04488	1.24904	1.12041	1.13824	1.11491	1.18442	1.05933	1.02827	1.15718	1.3558	1.30417	1.42038
CyCOG_60000540	1.16002	1.06014	0.935413	0.719365	0.948765	1.54767	1.22729	1.6545	0.890439	1.01815	1.00518	1.16354	1.04843	1.39886	1.07222	1.41683	1.06356	1.25024	1.1776	1.00592	1.42844	1.33296	1.33782	1.31135	1.09996	1.0867	1.17099	1.10998
CyCOG_60000541	1.21548	1.04027	0.953358	0.847948	1.10101	1.61737	0.790816	1.67902	0.973665	1.63251	1.45434	0.729239	0.678828	1.29826	1.23519	1.63052	1.22821	0.974298	0.960727	0.916643	0.925547	0.918155	0.903454	1.00763	1.14407	1.04266	0.95181	1.02536
CyCOG_60000542	0.813745	0.896234	0.901361	0.975422	0.880475	1.13598	0.977426	0.986855	1.1379	1.20178	0.761067	0.995203	1.20162	0.659973	0.540735	1.27559	1.20933	1.14716	1.06976	0.956621	1.01799	0.999051	1.12289	1.12323	0.983475	1.05222	1.16565	1.30941
CyCOG_60000543	0.715779	0.996676	1.08168	0.968944	0.857969	0.789458	0.717906	0.462361	0.41935	0.617891	1.41051	0.961013	0.953604	0.732468	0.945912	1.05474	0.655199	0.814272	0.953711	0.923771	0.835027	1.03554	0.900256	0.971374	0.958907	0.998723	0.911953	0.571537
CyCOG_60000544	0.848929	1.04644	0.904907	0.684721	1.12606	1.02582	0.666394	0.883952	1.02216	0.832388	0.650721	0.751461	0.636013	0.6764	0.634244	0.835193	0.883167	0.887442	0.949019	0.979153	0.830036	0.799517	0.872757	0.995198	0.996264	0.894242	0.812582	1.17212
CyCOG_60000545	0.822855	0.695442	0.685152	0.921318	0.634008	0.933383	0.79577	0.846518	0.811454	0.742164	1.03624	0.968942	1.4843	1.32427	0.917506	1.13313	1.48942	0.855506	0.886438	0.734363	0.686683	0.764765	0.840587	0.782932	0.860127	0.882062	1.0472	1.20409
CyCOG_60000546	1.37846	1.06753	0.968088	0.547641	0.620404	0.797783	0.678261	0.98999	0.867758	0.958291	0.63781	0.711612	1.39858	0.782559	0.676231	0.709651	1.02241	1.01239	0.913995	0.931112	0.793035	0.921695	0.841644	0.868442	0.823331	0.817348	0.68426	0.486513
CyCOG_60000547	1.21324	1.1044	1.0958	1.22028	1.0947	1.19117	0.955829	0.972952	1.13052	1.17772	1.03674	1.00892	1.18413	1.13284	0.608664	0.92093	0.946948	1.05227	0.966614	1.14922	0.850873	1.0462	0.947497	0.981247	1.04105	0.921969	0.862478	1.15359
CyCOG_60000548	1.16172	1.01032	0.876194	1.02048	0.936649	1.03666	0.884903	1.15165	1.37528	0.567027	0.948624	0.950115	1.0853	0.52902	0.671686	0.973417	0.634932	0.950264	0.989671	1.05091	0.920952	0.892562	0.875275	0.714258	1.09889	0.906963	1.0277	1.11126
CyCOG_60000549	1.20795	1.14777	1.01775	1.00347	0.82078	0.807789	0.783834	1.04569	1.21818	0.899717	0.529687	1.02116	0.749041	1.31033	0.609277	0.748529	0.635616	0.792236	0.967049	1.08749	0.950616	1.08547	1.04809	0.989514	1.08133	0.856964	0.790294	0.977965
CyCOG_60000550	1.2797	1.08904	1.09916	0.795047	1.14862	0.805022	1.15534	0.965047	1.0929	1.10285	1.21522	0.954878	0.867887	1.39532	0.975276	1.39881	1.25575	1.2326	1.10731	0.981767	0.972879	1.03843	1.03333	0.884964	1.00819	1.06038	1.14723	0.957983
CyCOG_60000551	1.23062	0.92824	0.833939	0.836359	0.955833	1.40937	0.948674	0.895667	1.04089	0.957749	1.1418	1.07175	0.712608	1.09752	1.22401	0.820235	1.65783	0.92081	1.09248	1.06285	1.09775	1.05485	1.25451	1.06598	1.06329	1.18506	1.14913	1.12909
CyCOG_60000552	1.01411	0.935531	0.960429	0.683089	0.863936	1.1019	1.18825	0.776446	0.894042	0.820507	0.930023	0.911292	1.03284	1.00641	0.897944	0.86473	0.350204	1.15729	0.960567	1.01735	1.31045	1.05654	1.27816	1.36633	0.879785	1.08039	0.768358	0.80924
CyCOG_60000553	1.00439	0.825391	0.837853	0.885005	0.944758	0.932663	0.951035	1.13317	0.810522	0.795667	0.958766	1.36655	1.36447	1.04647	0.998251	0.67205	1.51146	1.08434	0.974592	1.12999	1.14093	1.18644	1.20017	0.992353	1.1277	1.20032	1.36925	1.75326
CyCOG_60000554	0.839139	1.08061	1.01823	0.681406	0.674615	0.772811	0.675305	0.473715	0.761373	0.879645	0.617081	0.683501	0.506785	0.729843	0.487981	0.719363	0.335996	0.615128	0.753541	0.737478	0.780788	0.769205	0.769147	0.831769	0.776445	0.688198	0.501526	0.535656
CyCOG_60000555	1.05122	1.0276	1.13495	0.856394	0.775512	0.913823	0.800896	1.00173	0.747038	0.934135	1.0125	1.07413	0.860251	0.998739	0.797366	0.940721	1.0647	0.835534	0.788805	0.886461	0.72587	0.71468	0.725815	0.576507	0.889402	0.793725	0.884525	0.773088
CyCOG_60000556	1.46948	1.14166	1.2415	1.49739	1.27916	1.38228	1.34945	0.844507	1.12751	1.34743	1.08814	1.21552	1.52635	1.22177	1.00186	1.08131	1.90229	1.30729	1.06225	1.12808	1.11293	1.29597	1.14769	0.994233	1.21482	1.14919	1.0583	1.36664
CyCOG_60000557	0.681035	0.986474	0.969577	0.924255	0.90901	1.02337	0.912431	1.16339	0.846569	1.30814	1.08203	1.31782	1.0019	1.40827	1.12993	0.890617	0.873231	1.12662	0.912324	0.915508	1.00505	1.12568	0.767903	0.916707	1.0321	1.08491	1.12185	1.21288
CyCOG_60000558	1.12787	0.922805	0.890762	0.788333	0.800685	0.688262	0.658869	0.885833	0.902585	1.19103	0.571442	0.77631	0.926627	0.81509	0.858121	0.532661	0.572611	0.830509	0.720876	0.770772	0.700563	0.713626	0.656659	0.736389	0.85593	0.6356	0.722299	0.882273
CyCOG_60000559	1.15837	0.993046	1.05706	0.788616	0.858001	1.16412	0.671008	0.887936	0.791626	0.716275	0.87483	0.868314	0.831011	1.02842	0.788087	0.922233	0.392726	0.841523	0.774151	0.835442	0.834504	0.948356	0.889779	0.771699	0.96285	0.823664	0.717414	0.779482
CyCOG_60000560	0.451187	0.259611	0.314054	0.588488	0.063432	0.242954	0.338125	0.03242	0.317768	0.136421	0.274914	0.178775	0.313259	0.050154	0.609173	1.05132	0.078377	0.207533	0.232346	0.243432	0.221531	0.150967	0.211026	0.221492	0.301747	0.293752	0.158568	0.246608
CyCOG_60000561	1.18083	1.01453	0.94598	1.11118	0.577234	1.00506	0.695254	0.821199	0.824804	0.678612	0.952035	0.493791	1.27423	0.713319	0.611098	0.642736	0.928614	0.646452	0.991049	0.982835	0.901839	0.713166	0.82829	0.770145	0.896256	0.913783	0.892828	0.838134
CyCOG_60000562	1.07995	1.03165	1.05824	0.772686	1.08994	1.10419	1.09303	1.28913	1.0235	1.53156	1.77637	1.03801	0.967682	1.41362	0.721317	0.712412	0.952187	1.04287	1.00424	0.925793	0.974205	1.05033	0.967782	0.748907	0.901739	1.10297	1.21521	1.05303
CyCOG_60000563	0.716387	0.921212	0.883376	1.49174	1.33115	1.0872	1.19529	1.06448	1.02582	1.05314	1.12657	1.23093	1.04164	1.10339	1.19053	1.30455	2.01701	1.09293	1.01702	1.04497	1.01723	1.08758	1.00581	0.980629	1.04648	1.09634	1.21601	1.22849
CyCOG_60000564	0.708062	1.02367	0.965856	1.29246	1.09916	1.17033	1.10529	1.04725	1.4147	1.17023	1.18356	1.1789	1.16633	1.44209	0.843612	1.34335	1.24991	1.27532	1.24858	1.23492	1.49346	1.44289	1.3507	1.34718	1.08266	1.42858	1.51981	1.25043
CyCOG_60000565	0.492829	0.455437	0.508224	0.78874	1.02742	0.464493	0.599532	0.299726	0.723714	0.386673	0.712987	0.767327	0.629276	1.19083	0.888066	0.571844	0.798591	0.468391	0.480145	0.514407	0.557278	0.505116	0.70007	0.418587	0.522519	0.581648	0.490483	0.539422
CyCOG_60000566	1.16786	1.0383	0.985899	1.03358	0.672342	1.0989	0.765273	0.826732	0.894497	1.10806	0.847857	1.18162	1.19757	0.726363	0.430395	0.182713	0.719535	1.19467	1.05685	0.91063	0.962761	0.854577	0.911205	1.01283	1.07892	0.848411	0.691055	0.56309
CyCOG_60000567	1.22824	0.955368	1.04218	1.4772	1.11472	0.789182	1.21926	0.908593	1.26998	1.56248	1.01293	0.990511	0.942373	0.589856	1.14722	0.58882	1.94785	0.947909	0.970768	0.952529	0.91033	0.829856	0.961164	0.737215	0.956025	1.28803	1.16346	1.19381
CyCOG_60000568	0.956063	0.926612	0.963938	0.533086	1.13637	0.645066	1.61872	0.972709	0.864794	1.01656	1.27438	0.761929	0.886455	0.752197	1.12332	0.767038	0.873072	0.987685	0.964058	1.35658	0.936609	0.854767	1.07369	1.01966	1.12355	1.15727	1.08572	0.871091
CyCOG_60000569	1.17293	1.03411	0.962407	1.12763	0.771193	1.25588	0.981055	0.739341	0.765081	1.00509	0.600112	0.675649	0.890419	0.704681	1.20908	1.14125	1.34675	0.944841	0.692842	0.831279	0.941772	0.921923	0.79706	0.625183	0.938461	0.862677	0.914901	0.724642
CyCOG_60000570	0.952029	1.00488	1.11783	0.607548	0.673114	0.65283	0.405204	0.721392	0.806469	0.780864	0.55745	0.709842	0.82445	0.366645	0.795608	0.903933	0.514467	0.545085	0.818013	0.757673	0.612552	0.556175	0.64809	0.691373	0.724115	0.567791	0.512792	0.611314
CyCOG_60000571	1.01727	1.07156	1.10812	1.12635	1.02667	1.05179	0.700078	1.09698	0.631777	1.10594	0.974435	1.06967	1.01446	0.843608	0.707516	1.0394	0.275593	0.992852	1.19289	1.2338	1.12921	0.97027	1.07754	0.844456	1.09532	0.983217	0.835177	1.23736
CyCOG_60000572	0.975234	1.03731	1.11203	1.26982	1.4262	1.07773	1.387	1.24831	1.38092	0.969423	1.53648	1.50327	0.814492	1.39312	1.4101	1.21614	1.68228	1.32373	1.10173	1.21866	1.30536	1.31509	1.25673	1.28574	1.10922	1.37797	1.56193	1.60525
CyCOG_60000573	0.80913	1.05598	1.05478	1.40552	1.63773	1.39281	1.59343	1.23774	1.31482	1.2987	1.50024	1.11568	1.04255	1.48896	1.13899	1.30087	2.2376	1.29932	1.20747	1.32707	1.31366	1.28843	1.35364	1.13308	1.26402	1.39679	1.49154	1.48354
CyCOG_60000574	0.983616	1.0771	1.02671	1.15751	1.09718	1.42878	1.29711	1.06564	1.43394	1.09182	1.0383	1.43368	1.37919	1.07197	1.59281	1.43535	1.36838	1.19234	1.18831	1.15871	1.22074	1.07323	1.22502	1.17319	1.16434	1.24612	1.26684	1.50995
CyCOG_60000575	1.20395	1.10841	1.1627	1.06855	1.13586	1.32813	1.23059	1.22081	0.989905	1.03544	1.03854	0.942399	0.975031	1.17814	0.922544	1.40045	1.31957	1.10252	1.05145	0.983318	1.01844	1.06896	0.877899	0.963094	1.02583	1.08253	1.05083	1.24744
CyCOG_60000576	1.14118	0.953066	0.927375	0.918985	0.678995	0.637112	0.777339	0.749709	1.02968	0.950884	0.820941	0.912713	0.942348	1.00065	0.934588	0.819246	1.31033	0.945639	0.93417	0.944026	0.873836	0.932236	0.848487	0.938646	0.948702	0.822511	0.981234	0.797332
CyCOG_60000577	0.877556	1.10282	1.16127	1.05958	1.16043	0.837542	1.08228	1.05641	1.02644	0.984603	1.23202	1.07073	0.909127	0.961329	0.904511	1.57845	1.20803	0.994722	1.0951	1.08951	0.965807	1.02001	0.95268	0.786726	1.05945	1.07613	1.1648	1.51209
CyCOG_60000578	0.865666	1.08718	1.01605	1.14133	1.05166	0.923582	1.1491	0.858348	1.39616	1.09937	0.980886	0.99693	1.37	0.905062	1.1016	0.806037	0.40985	1.20126	1.15513	1.04169	1.26511	1.12123	1.17592	1.20051	0.986598	1.03092	0.832517	0.844054
CyCOG_60000579	1.19067	1.08827	1.00308	1.15162	1.42713	1.22439	1.43107	1.53653	0.922592	0.812064	1.04863	1.4107	0.734117	0.912588	1.28159	1.32243	0.514721	1.08342	1.1973	1.20458	1.15791	1.18396	1.29888	1.32741	1.13815	1.26013	0.937573	1.14591
CyCOG_60000580	0.853898	0.804667	0.859655	1.03959	1.15413	1.05392	1.17491	0.937696	1.19653	0.555527	0.965661	1.0699	1.17722	1.26253	1.08595	1.09227	1.06451	0.997278	0.868806	0.859078	0.9136	0.87584	0.970329	0.832356	0.884353	1.08097	1.15733	1.21626
CyCOG_60000581	0.770232	1.04384	1.07234	1.07425	0.841161	0.950038	1.02054	0.675621	0.821498	0.74765	0.859327	0.895438	1.08163	1.28054	1.1787	0.987039	0.273189	0.861978	0.916463	0.768371	1.06703	0.840283	0.958773	1.16767	0.937075	0.888815	0.558476	0.728893
CyCOG_60000582	2.47174	2.76127	2.93114	3.22008	2.48368	1.80387	2.90925	2.05715	2.49213	2.23843	2.67075	3.71523	2.87565	3.83285	1.50303	2.6329	1.60207	3.27312	2.42703	2.853	2.67264	2.69573	2.44087	2.42969	2.36988	2.6711	2.11492	2.33896
CyCOG_60000583	1.28926	0.905203	1.05675	1.34928	1.01381	1.73638	1.13648	1.09872	0.621307	1.15011	1.5517	1.30375	1.28636	0.718722	2.36136	1.3217	0.825884	1.09253	1.14763	1.32004	1.46901	1.49342	1.36691	0.855281	1.17311	1.26125	1.49138	1.4983
CyCOG_60000584	0.931272	0.918635	0.940939	1.25373	1.02171	0.772344	0.855109	0.971349	0.5506	0.763749	0.804343	0.658511	0.763395	0.821623	0.55795	0.806808	0.684565	1.08108	0.942836	1.00253	1.0693	1.13849	1.032	1.26425	0.89691	0.723675	0.53311	0.482065
CyCOG_60000585	1.39891	0.863504	1.10319	0.593646	1.08706	0.698922	1.04533	1.54367	1.15878	1.27799	1.351	1.07888	1.29539	1.92465	1.06327	1.25177	2.07719	0.622093	0.540948	0.486315	0.587331	0.690484	0.521523	0.433215	0.73855	0.585146	0.90538	0.689523
CyCOG_60000586	1.62985	0.906764	1.37277	1.59372	1.44054	1.27662	1.22514	2.05383	1.14921	1.1176	1.30136	1.13362	1.08792	1.42828	1.57829	1.30762	1.93696	1.1647	1.09821	0.995142	1.05614	1.04349	0.933019	1.07916	1.03119	1.01815	1.53639	1.40693
CyCOG_60000587	0.67358	0.879965	0.909058	0.344876	0.441866	0.471726	0.383121	0.679748	0.21374	0.559459	0.59292	1.03004	0.446715	0.757407	0.447115	0.540012	0.322482	0.567502	0.797116	0.515774	0.677059	0.867794	0.776299	0.776673	0.671043	0.758507	0.402034	0.66835
CyCOG_60000588	1.40942	1.0866	1.00733	0.676289	0.987728	0.85359	1.00015	0.855673	0.830307	0.714328	0.755004	1.00198	1.36989	0.934452	0.714126	0.954477	0.48105	0.971392	1.01994	1.2	1.03258	0.933603	0.984673	0.986102	1.11787	0.909811	1.01474	0.867194
CyCOG_60000589	1.02067	1.02658	1.15493	0.664943	0.413169	0.847275	0.631025	0.729526	0.614537	1.27028	0.776448	0.726258	0.906129	0.589147	0.53648	0.488432	0.540545	0.844544	1.02118	0.82231	0.911721	0.953025	1.07003	0.665082	0.93775	0.74569	0.526629	0.647398
CyCOG_60000590	1.14621	0.984941	0.927944	0.904788	0.993178	1.12859	0.946271	1.04619	1.00613	1.11726	0.989944	0.795541	0.893994	0.76866	0.434288	1.03853	0.590074	0.815466	0.976715	0.745845	0.835337	0.929899	0.791157	1.09439	0.871414	0.781238	0.662474	0.657735
CyCOG_60000591	0.833953	0.990962	0.827875	0.604607	0.910438	0.502381	1.2548	0.848705	0.78793	0.989066	0.475915	0.407469	0.829589	0.623975	0.755032	0.537439	0.77873	0.824398	0.906468	0.829682	0.756754	0.930181	0.980216	0.922129	0.835251	0.895362	0.845646	0.496348
CyCOG_60000592	1.32095	1.02258	1.04964	0.830979	0.838032	0.635459	0.759077	0.804786	1.02528	0.984767	1.06329	0.949654	1.02808	0.956012	0.971267	0.635407	0.499034	0.820927	0.905284	0.937602	0.949074	0.843024	0.805328	0.963654	0.884206	0.88454	0.583084	0.433136
CyCOG_60000593	1.00334	0.995683	0.60756	1.0074	0.217798	0.786857	0.469601	0.320672	0.674262	0.669468	0.703239	0.299743	0.740868	0.463458	0.312115	0.270723	0.482938	0.840179	0.923103	0.959494	1.03537	0.838111	0.917104	1.15978	0.98101	0.887064	0.768145	0.697762
CyCOG_60000594	1.28545	0.861296	0.827423	0.428538	0.979795	0.575016	0.497381	0.882388	0.465864	1.43025	0.586224	0.621725	0.840591	0.828996	0.645922	0.332244	0.601023	0.594049	0.646589	0.525387	0.681738	0.651021	0.766704	0.460341	0.563497	0.557255	0.687487	0.728816
CyCOG_60000595	0.824309	0.947993	1.07451	0.76704	1.05384	0.724337	0.949361	0.866538	0.894793	1.23096	0.830365	0.882385	0.909489	0.708803	1.21904	0.829274	0.448463	0.77681	0.858383	0.953324	0.927936	0.814472	0.872815	0.857045	0.877489	0.775564	0.900132	0.810165
CyCOG_60000596	1.06701	0.964436	0.839413	1.64186	1.02226	1.37739	1.038	1.24386	0.864939	1.26477	1.08635	1.12135	0.89187	1.40046	1.10766	1.29455	0.58273	1.06126	1.0497	0.872516	1.18351	1.2489	1.09176	1.44495	1.11729	1.15226	1.14509	1.40345
CyCOG_60000597	1.12411	0.950031	0.956388	0.941909	1.047	0.769153	0.805234	0.949598	1.06541	1.11489	0.923781	0.946612	0.984846	0.731205	0.976967	1.11156	0.120865	0.920639	0.932616	0.811078	1.05127	0.897086	0.946268	0.973994	0.842664	0.799866	0.780248	0.696551
CyCOG_60000598	1.06607	1.06213	0.93812	1.05086	0.978357	0.58296	0.687844	0.641474	0.822056	1.29466	0.807998	0.703321	0.87005	0.819385	0.685572	0.527239	0.919508	0.981543	0.839381	1.05977	0.955163	0.759507	0.775388	0.635591	0.867753	0.770557	0.763982	0.866702
CyCOG_60000599	1.44104	1.09864	0.973265	1.38977	1.15896	1.39444	1.2177	1.26812	1.0836	1.24616	1.46973	1.12787	1.02565	1.02135	1.57698	1.3958	1.33913	1.09642	1.16578	1.13697	1.12196	1.19426	1.1417	1.03642	1.26037	1.17016	1.19643	1.19002
CyCOG_60000600	1.07569	1.03823	0.970886	1.1751	0.846984	1.37939	0.808375	0.983604	1.14773	1.16667	0.762473	0.778328	0.681534	0.614794	0.648946	0.922744	0.843543	0.916185	0.869449	0.978168	0.86764	1.01681	0.902871	0.842419	0.821904	0.796057	0.937489	1.14194
CyCOG_60000601	1.01048	0.945033	0.945498	1.19094	1.3387	1.17151	1.22506	1.14999	1.06358	1.15856	1.41281	1.23232	0.92487	1.01258	1.20227	1.14975	1.23055	1.06958	1.08096	1.28574	1.06487	1.19742	1.15704	0.95974	1.16099	1.14864	1.09576	1.30085
CyCOG_60000602	1.1467	1.09151	0.971386	1.09199	1.06108	1.15038	1.12258	0.95134	1.16938	0.811406	0.967705	1.22437	0.883944	1.44965	1.39771	0.901799	0.699837	1.327	1.23323	1.1556	1.24762	1.37502	1.40459	1.50425	1.0733	1.23651	1.05439	1.07671
CyCOG_60000603	1.04332	1.06461	1.06698	1.02229	0.974231	0.852064	0.925764	0.859428	1.17262	1.02037	1.00006	1.28814	0.645815	0.92286	0.809538	0.79169	1.18783	1.14816	1.12497	1.04034	0.797164	0.935824	0.986683	0.785118	1.04375	0.913664	1.10264	0.939569
CyCOG_60000604	0.881806	1.02936	1.03449	1.35589	1.19944	1.19722	1.14319	1.226	1.12284	1.09561	0.9336	1.12827	0.892803	1.50019	1.1405	0.879272	1.76477	1.05664	1.13554	1.23272	1.16726	1.17231	1.10275	1.02378	1.06804	1.24126	1.35894	1.15835
CyCOG_60000605	0.919226	1.01236	1.03082	1.27991	0.974219	0.940782	1.07783	1.04686	0.88826	0.963286	1.03521	0.997313	1.13887	0.837433	0.940251	1.55436	0.629754	1.09798	1.02575	0.922405	1.00976	1.02984	0.932638	0.971973	0.93979	1.05724	1.17237	1.2041
CyCOG_60000606	1.24791	1.15799	0.955487	0.992333	1.07102	0.955374	1.28425	1.25233	0.770887	0.819983	1.37206	1.02159	1.01898	0.741259	0.892946	1.30353	0.639591	1.00217	1.04177	1.29402	0.947686	1.09309	0.929029	1.0928	0.980927	1.17222	0.785398	1.23815
CyCOG_60000607	1.04114	1.12511	0.976762	0.877545	0.788475	0.867379	1.05804	0.859722	0.68782	0.585755	0.979	0.909644	0.900125	0.720543	0.89538	0.746812	1.3173	0.92583	0.928755	0.998641	0.963432	0.948474	0.980949	0.983855	1.02306	1.01443	0.978101	1.08024
CyCOG_60000608	1.29396	1.15947	1.24693	1.12634	0.854404	0.851356	0.638086	0.64041	0.674926	1.02686	0.627552	0.975906	0.773634	0.618817	1.09496	1.42605	0.87301	1.07162	0.955525	0.894916	0.969584	0.861032	1.00362	1.13108	1.02249	0.916504	0.699748	0.700957
CyCOG_60000609	0.873175	1.13554	1.08334	1.05304	0.898103	0.927441	0.890249	0.864411	1.0054	0.91588	0.804027	1.05453	1.2879	0.973447	0.997378	0.834614	0.896584	1.10141	1.07699	1.03976	0.99646	1.03546	0.997661	0.977219	1.08834	1.06499	0.796543	0.928033
CyCOG_60000610	1.12299	1.09328	1.08943	1.07981	1.2169	1.01517	0.974178	0.775618	1.25071	1.16236	1.10468	1.20767	1.07862	1.13897	1.23095	0.775052	1.40399	1.1553	0.981807	1.03297	0.959642	0.94606	1.02027	0.841812	1.117	0.996474	0.978396	0.958838
CyCOG_60000611	1.08905	0.762309	0.962248	0.49917	0.615181	0.824683	0.33222	0.505771	1.15398	0.836402	0.712409	0.652643	0.630187	0.547628	0.222876	0.774261	1.14206	0.603803	0.638228	0.836691	0.598666	0.663649	0.676733	0.68952	0.755047	0.719094	0.69244	0.973423
CyCOG_60000612	0.531472	0.575001	0.612974	0.509499	0.465269	0.811025	0.61285	0.469514	0.811552	1.14729	0.714576	0.66041	0.293454	0.60685	0.744065	0.624826	0.402461	0.714499	0.644391	0.635044	0.62424	0.679248	0.566401	0.725299	0.517343	0.710075	0.72457	1.1724
CyCOG_60000613	1.0347	0.842539	0.844306	0.68578	0.585597	0.769296	0.664161	0.673451	0.519255	0.837208	0.849202	0.676313	0.657332	0.816175	1.12548	0.821146	0.241096	0.686286	0.720222	0.625816	0.643023	0.670095	0.534132	0.474913	0.727606	0.557664	0.571917	0.525633
CyCOG_60000614	1.09767	0.943966	0.882274	1.34925	0.904716	1.00841	2.21227	1.86053	1.33089	0.81603	1.54641	1.29108	0.885335	1.5254	0.995224	0.790289	1.16977	1.18454	1.29281	1.23532	1.18582	1.21287	1.16535	1.3893	0.990041	0.948803	1.33536	1.41911
CyCOG_60000615	0.566556	0.845949	0.868262	0.669347	1.2711	1.34414	1.17268	1.13732	0.730048	2.1789	1.02781	0.620693	0.75668	0.944793	1.35445	0.558764	0.909593	1.10644	1.35991	1.02262	0.912566	1.13648	1.0415	0.97907	1.03709	1.03049	0.644435	1.04441
CyCOG_60000616	0.845286	0.822259	0.705876	0.761285	1.00622	0.781152	0.799638	0.482675	0.949768	0.864568	1.25876	0.627987	0.689653	1.17746	0.566306	0.675971	1.5557	0.833634	0.850809	0.73603	0.84029	0.86598	0.811838	0.689234	0.707328	0.777275	0.948147	0.954872
CyCOG_60000617	1.16935	1.00098	0.980209	1.26259	1.67234	1.50001	1.06188	0.98159	1.55541	1.40766	1.52409	1.22083	1.63006	0.993373	1.4186	1.79022	0.911808	1.31015	1.2281	1.31165	1.40158	1.13386	1.21166	1.3839	1.16991	1.06522	1.33802	1.25395
CyCOG_60000618	1.46372	1.0629	1.02609	0.948108	1.04528	1.45291	1.06795	1.06232	1.18395	1.593	0.951803	1.1437	1.46755	0.816862	1.38914	0.946312	1.86424	0.932286	0.924286	1.01672	0.887177	0.815796	0.80104	0.994318	1.06354	0.918944	1.19599	1.07497
CyCOG_60000619	0.880876	1.15166	1.16313	1.34136	1.14535	1.03286	1.1845	1.1972	1.20407	1.14501	1.71854	1.01519	1.00894	1.32225	0.944067	1.07718	0.851454	1.327	1.13177	1.19882	1.33925	1.23075	1.24308	1.21808	1.30821	1.27357	1.18421	1.79825
CyCOG_60000620	1.07977	1.02275	0.960295	0.86703	0.642347	0.823225	0.921703	0.758104	0.887501	1.19946	0.704959	0.753345	0.985088	1.06791	1.06307	0.8472	0.695438	0.88016	0.814462	0.923872	0.835518	0.845164	0.928733	0.781848	0.978484	1.00547	0.843497	0.964592
CyCOG_60000621	0.955422	1.13231	1.02623	1.20451	1.06467	1.03174	1.06498	1.16056	1.29626	1.39503	1.0977	1.05499	0.915828	1.16594	0.968564	0.966952	1.35554	0.98247	1.04942	0.98407	1.12664	0.962295	1.15728	1.0199	1.11794	0.971037	1.04184	1.0335
CyCOG_60000622	0.90939	1.0177	0.985536	0.738686	0.816203	0.810893	0.703623	1.00232	0.831081	0.853241	0.795792	1.14866	1.16478	1.20937	1.04982	0.685921	1.24478	1.01733	1.06156	0.941835	1.1234	0.995063	1.08328	0.959733	1.11478	1.15973	1.25423	0.967631
CyCOG_60000623	0.743917	0.880941	0.813858	0.702704	0.66411	0.750057	0.580617	0.75126	0.638336	0.751575	0.586563	0.922986	0.773267	0.998312	0.595776	0.45246	0.746817	0.885781	0.782104	0.74866	0.790528	0.79535	0.765292	0.852843	0.830637	0.773723	0.603043	0.560573
CyCOG_60000624	0.593238	0.431858	0.435321	0.448508	0.398151	0.256362	0.292812	0.594085	0.440744	0.233977	0.45584	0.392462	0.502538	0.349009	0.381371	0.077606	0.718153	0.35936	0.439306	0.505298	0.398674	0.388152	0.398365	0.34329	0.556437	0.396139	0.58228	0.529816
CyCOG_60000625	0.909118	0.992042	0.964449	1.43919	0.925615	0.841343	1.3171	1.10586	1.15267	1.15626	1.09949	1.22206	0.843104	1.104	1.01859	0.728354	0.671282	1.08057	1.11609	1.14237	1.03704	1.09101	1.20512	1.30984	1.10019	0.988404	1.17211	0.83851
CyCOG_60000626	0.739158	1.00178	1.04172	1.11153	0.849467	0.870521	0.598567	0.710881	0.860231	0.536927	1.17947	0.704983	0.697265	1.27417	0.528015	0.831147	1.18819	0.841158	0.998763	0.646396	0.814449	0.760116	0.800599	0.6092	0.763625	0.879313	0.90711	0.675407
CyCOG_60000627	1.58807	0.926972	1.2561	1.21863	1.54108	1.07242	2.21508	2.12236	1.14237	0.985823	2.14542	1.75199	1.55679	1.84672	2.01127	2.18765	1.24213	1.12936	1.01666	1.02322	1.01032	1.05178	0.901432	0.822742	0.846995	1.03483	1.3824	2.65391
CyCOG_60000628	0.779503	0.999735	0.957028	0.59383	0.913226	0.923291	0.942193	1.1035	0.747546	0.579483	1.14781	1.04841	0.799855	1.14565	0.850774	1.36512	1.12924	1.20755	0.985806	1.04786	1.112	0.859676	1.03659	0.946599	0.816633	0.851342	0.928385	0.577666
CyCOG_60000629	1.26932	1.06358	1.02119	0.979564	0.845628	0.963716	0.791178	1.08695	0.80791	0.841432	0.927	1.18547	1.14908	0.947901	0.68894	0.820641	0.850894	0.975736	1.12286	1.03769	0.946962	0.973528	1.00749	1.01751	0.9535	0.955592	0.856672	1.14538
CyCOG_60000630	1.23499	0.955118	0.981594	0.764085	0.640223	0.855755	0.641152	0.399125	0.980478	0.870628	0.750245	0.896673	1.21902	0.377765	0.660469	0.758295	0.381302	0.712771	0.892874	0.74652	0.677262	0.891801	0.818439	1.02279	0.943145	0.812017	0.63106	0.958513
CyCOG_60000631	0.913985	1.11455	1.16728	1.06105	0.95086	1.18932	0.696888	0.874845	1.12999	1.03747	0.962765	1.06781	1.28204	1.30554	0.95006	0.426536	2.04372	0.903418	0.832428	0.991467	0.864319	0.847226	0.854942	0.824934	0.982517	0.923715	1.24178	1.30692
CyCOG_60000632	1.09305	1.02138	0.940049	0.964647	0.981169	0.55787	0.947185	1.13228	1.0615	0.717758	0.661234	0.97349	0.625461	0.914553	0.92054	0.804457	0.627384	1.00844	0.961315	0.922261	1.09548	1.11177	1.02207	1.28533	0.868953	1.11409	0.753861	0.922577
CyCOG_60000633	1.23751	1.01041	0.907091	0.587852	0.423833	0.841753	0.359277	0.655547	0.679621	0.495025	0.511109	0.613561	0.26833	0.204781	0.494423	0.528092	0.201276	1.08045	0.7897	0.584029	0.667285	0.713478	0.767926	0.742405	0.739588	0.443225	0.640906	0.279782
CyCOG_60000634	1.1896	0.945173	0.653845	1.23322	0.747727	0.583783	0.279049	0.577451	0.567833	0.982687	0.680198	0.833891	1.21593	0.122233	0.895099	0.735739	0.968832	0.637217	0.714246	0.794126	0.628339	0.693044	0.673404	0.551904	0.727661	0.852546	0.847299	0.58219
CyCOG_60000635	0.857907	0.61235	0.51765	0.646363	0.541431	0.755872	0.511758	0.516921	0.355227	0.246551	0.302003	0.536308	0.501069	0.707244	0.526995	0.372624	0.359345	0.826738	0.525369	0.580108	0.51439	0.551096	0.596789	0.429737	0.68158	0.628784	0.570497	0.49535
CyCOG_60000636	0.717799	0.712775	0.888121	0.455603	0.335164	0.496277	0.591472	0.330481	0	1.33351	0.27501	0.632994	0.756589	0.300743	0.576366	0.226576	0.382566	0.685311	0.723892	0.776817	0.548665	0.657371	0.709897	0.802994	0.502469	0.654294	0.745438	0.279948
CyCOG_60000637	0.78196	1.03243	1.18128	0.96034	1.28624	1.2414	1.26535	0.735627	1.01617	0.729478	0.835869	1.14741	1.01966	1.06988	1.00812	1.20707	0.752069	1.03102	1.03679	0.963561	1.24663	1.13665	1.13353	1.07278	1.05243	1.01264	0.916562	0.804818
CyCOG_60000638	1.22176	1.04604	0.788334	1.41152	1.23535	1.45358	0.395223	0.753667	0.488363	0.568346	1.05859	0.389664	0.790379	0.816471	1.24312	0.475319	1.33277	1.18322	1.12729	1.00477	0.897465	0.946939	0.939161	1.16131	0.866044	1.04121	0.961772	0.553017
CyCOG_60000639	0.965939	0.993148	1.14405	1.08198	1.26209	1.21431	1.0886	0.944098	1.021	0.724531	0.895931	1.09382	1.40131	0.864369	1.30603	1.31452	1.46351	0.813765	1.05955	1.04247	1.08839	1.04619	1.18111	0.905128	1.05058	1.05562	1.25823	1.35056
CyCOG_60000640	0.848211	0.96446	0.963379	0.770742	0.707795	0.50881	0.936834	0.953993	1.00327	1.20079	0.713389	0.695392	0.569535	0.806608	0.677564	0.730192	0.667352	0.668677	0.692264	0.795901	0.690214	0.709929	0.768282	0.755187	0.819864	0.664439	0.599085	0.846154
CyCOG_60000641	0.788908	1.06917	0.982439	0.884749	1.19037	0.824451	1.02351	1.12173	0.786005	0.88429	1.1461	0.961674	1.15434	1.18187	1.02971	0.922253	0.951198	0.975837	1.02971	1.01604	1.17819	0.989518	1.08377	0.918732	1.03416	0.992382	1.06226	1.00149
CyCOG_60000642	1.26883	0.957535	1.04308	0.786881	0.858124	1.20331	0.927318	1.30746	1.0331	0.911863	0.755671	0.717622	0.912454	0.952596	0.995746	1.42737	1.41545	1.04091	1.14999	1.08055	0.98445	1.25173	1.05701	1.01445	1.13211	1.05439	1.15199	0.937546
CyCOG_60000643	0.787371	0.87736	0.780425	1.30982	0.650396	0.851111	0.639924	0.583342	0.816651	0.820415	0.321784	0.829617	1.04544	0.636751	0.830724	0.105116	1.42614	0.409983	0.586058	0.534776	0.509596	0.584477	0.592883	0.673283	0.574259	0.515782	0.522614	1.04946
CyCOG_60000644	0.726909	0.820512	0.944991	0.720435	1.02775	0.803325	1.12806	0.703495	0.75838	1.05923	0.950686	1.16378	1.18498	1.37823	0.684648	0.472428	1.95438	0.596078	0.691629	0.737796	0.816153	0.732094	0.760481	0.643102	0.700931	0.765891	1.04603	0.672939
CyCOG_60000645	1.2824	1.09604	1.00941	1.23765	1.17194	1.01177	1.0216	1.02434	1.17274	1.15974	0.245421	0.873952	1.23107	0.736084	0.953764	0.798624	0.373373	1.00852	0.885391	0.802109	0.864164	0.884941	0.748623	1.0364	0.849286	0.842497	0.560754	0.738931
CyCOG_60000646	0.883737	0.9073	0.824424	0.746582	0.672467	0.765026	0.540012	1.53855	0.775421	1.17894	0.618088	1.30717	0.8624	1.08361	0.541931	0.484193	0.887069	0.891666	0.705553	0.804482	0.921236	0.749455	0.707363	0.69413	0.925205	0.856838	0.966403	1.09808
CyCOG_60000647	0.987232	1.02192	1.09425	1.12393	1.10839	1.04517	0.746735	0.781336	0.848159	0.83682	0.597996	1.24195	0.836519	0.841084	0.678452	0.772295	0.397546	1.07827	0.948829	1.02002	0.974949	0.831927	1.08606	0.896263	1.00998	0.9421	0.93198	0.858472
CyCOG_60000648	0.789111	0.952968	1.037	1.2936	1.00492	1.06476	1.13247	0.960297	1.08756	0.897271	0.99131	0.682764	1.40804	1.04581	1.39116	1.21083	0.865969	0.870494	1.12827	1.1117	0.965273	1.00986	1.13175	0.896373	1.04921	1.07855	0.991315	1.12506
CyCOG_60000649	0.880426	1.06639	1.0187	0.754057	0.980892	1.09867	1.30055	0.839822	0.616781	0.664959	0.962241	1.00636	0.965454	0.787269	0.86439	0.718092	0.788007	1.32817	1.1768	1.22291	1.05424	1.12546	1.16678	1.24577	1.27306	1.113	0.967992	1.06089
CyCOG_60000650	0.971008	0.961413	0.851087	1.40549	1.10746	1.04904	0.942607	1.15467	0.834208	1.01869	1.06017	1.06229	0.87185	1.00466	1.02791	1.70994	1.87921	1.45947	1.18659	1.21694	1.38832	1.11591	1.33837	1.07132	1.12471	1.25628	1.16186	1.4755
CyCOG_60000651	1.11242	0.993836	0.996992	0.923832	1.28712	0.957955	1.03434	1.29236	0.855924	1.27217	0.898646	1.22219	1.53752	1.31792	1.29919	1.45921	1.11001	0.982385	1.08531	0.965699	0.955002	1.10393	1.07556	1.17643	1.0741	1.01225	1.21984	1.19619
CyCOG_60000652	0.987068	0.981681	0.971059	0.89145	0.711341	0.770409	0.799779	0.513584	0.638513	1.04116	0.794541	0.632137	1.01014	0.443688	1.06911	0.289263	0.232355	0.676012	0.814731	0.889488	0.784169	0.80337	0.811444	0.582513	0.896459	0.73927	0.601627	0.737199
CyCOG_60000653	1.20183	1.00265	1.02551	0.980626	1.14287	1.08629	1.20395	1.36064	1.0241	1.111	1.17511	1.22105	0.814274	1.09612	0.752454	0.85243	0.882668	0.926867	0.969656	1.15184	0.951658	1.23056	1.06827	1.13205	1.11391	1.03776	1.2267	0.902464
CyCOG_60000654	1.26606	1.04735	1.0187	0.854853	1.08935	1.43158	0.971073	0.889169	1.02306	0.920346	1.04857	0.984231	0.345578	1.1736	1.15962	0.961804	1.40959	1.4652	1.1798	1.0636	1.31874	1.19848	1.23649	1.26652	1.09454	1.35625	1.01533	0.87566
CyCOG_60000655	1.11366	1.07629	0.930551	0.869801	1.08616	0.905908	1.11207	0.856786	1.06352	0.997034	1.31802	1.03947	0.78221	1.56592	1.12958	0.952128	0.626313	1.25825	1.13154	1.02692	0.974543	1.1412	1.18732	1.09156	1.09987	1.13214	0.91784	1.29013
CyCOG_60000656	0.710827	1.02573	1.02216	1.04872	1.07525	1.32113	1.62733	0.999847	1.04956	0.749291	1.29874	1.19234	1.36283	1.2222	1.17941	1.41143	0.936999	1.23559	1.14382	1.09728	1.30102	1.19785	1.22788	1.22581	1.11099	1.06778	1.11058	1.06583
CyCOG_60000657	0.853783	0.85135	0.98972	0.871592	0.799395	0.872208	1.03848	0.629713	0.915389	0.625963	0.916249	0.636132	0.588735	0.429602	0.954001	1.06691	0.910324	1.06982	0.910246	0.978118	0.90474	0.786788	0.947832	0.742791	0.784543	1.06678	0.778348	1.06139
CyCOG_60000658	0.733944	1.01397	1.08523	0.973935	1.05264	1.21073	1.08193	0.963359	0.770505	0.781798	0.868161	1.20802	0.837066	1.15451	1.10878	1.22511	1.61734	1.10961	1.07085	1.06515	1.12379	1.1394	1.10292	0.928754	1.04897	1.21064	1.02758	0.809913
CyCOG_60000659	0.978839	0.857378	0.81497	0.757575	0.840563	0.677563	0.896517	0.950275	0.809015	1.05411	0.876784	0.896257	0.565301	0.789182	0.602669	0.734057	1.10396	0.71756	0.865799	0.855838	0.837176	0.852601	0.875129	0.898729	0.901885	0.867015	0.759903	0.941991
CyCOG_60000660	1.17366	1.05652	1.1171	1.13112	1.00687	1.111	1.2813	1.13409	1.20308	0.960192	1.07644	1.05239	0.976964	1.15867	0.903042	0.824612	1.24035	0.877762	1.0561	0.967831	1.07288	1.1362	0.932621	0.906249	1.12908	1.08674	1.16073	1.22187
CyCOG_60000661	0.979505	1.10287	0.953773	0.721055	0.706989	0.839991	0.731779	0.674549	0.829715	1.28864	0.878901	0.922206	1.39678	1.14696	0.879797	0.678285	1.0917	0.972546	0.789434	0.800693	0.926439	0.806142	0.726856	0.902371	0.79478	0.763437	0.750001	1.06333
CyCOG_60000662	0.90712	1.1317	1.16747	1.18044	1.06153	1.13018	1.07545	0.887343	1.1467	1.04508	0.904211	0.915143	1.08668	1.1876	1.39192	0.90664	1.07394	1.19154	1.09068	1.26566	1.13792	1.14644	1.23991	1.22235	1.21863	1.17179	1.19023	1.09563
CyCOG_60000663	1.1666	1.01413	1.03541	1.36111	1.26061	1.19207	1.16194	1.38662	0.780449	0.849543	1.45417	1.22148	1.41293	1.15825	1.2235	1.22791	1.58883	1.07382	1.11342	1.06765	0.979806	1.11191	0.960594	1.02947	0.97306	1.02488	1.18089	1.06408
CyCOG_60000664	0.78079	1.00729	0.919548	1.04999	0.870616	0.869557	0.841373	1.27765	1.06632	0.941131	0.982005	1.0133	1.11915	0.932759	0.977904	1.28317	0.849177	0.847335	0.873379	0.84735	0.908164	0.89451	0.982809	0.879053	0.963897	0.91572	0.940535	1.037
CyCOG_60000665	0.746452	0.706512	0.734406	1.04195	0.885276	0.811021	1.30074	1.26859	1.04982	0.499429	1.18409	1.10272	1.11933	1.15305	1.98885	1.49164	1.17897	0.925912	0.891447	0.997088	0.879608	0.855245	0.826099	0.775864	0.91529	0.754004	0.925144	0.974962
CyCOG_60000666	1.01768	0.93108	0.923462	0.777854	0.821344	0.785555	0.975985	0.816733	0.958676	0.731698	0.487194	0.573261	0.90922	0.775658	1.09258	0.665414	0.035887	0.648884	0.713678	0.671791	1.11286	1.09759	0.995812	1.14275	0.84242	0.933394	0.712701	0.42434
CyCOG_60000667	0.901641	0.886425	0.864097	0.751991	0.622656	0.520221	0.55307	0.769187	0.899308	1.1325	0.719298	0.544197	0.979559	0.951844	0.750418	0.680778	0.277192	0.9278	0.819681	0.704513	0.974978	0.784452	0.728618	0.885131	0.705586	0.760758	0.374944	0.646345
CyCOG_60000668	0.564134	0.749625	0.804455	0.648014	0.31343	0.433901	0.658156	0.612188	1.03537	0.704481	1.02747	0.551162	1.1276	0.120306	0.333035	0.144782	0.412778	0.656147	0.62736	0.451435	0.589806	0.524138	0.377473	0.608819	0.430225	0.329737	0.367615	0.193067
CyCOG_60000669	0.589914	1.00126	1.0629	0.842748	0.962164	0.952236	0.746762	0.734284	1.45952	1.27949	1.4096	1.00048	1.08182	1.1804	1.48035	0.961278	0.792667	1.12843	1.03116	1.00369	0.843411	0.924701	1.12638	0.835412	1.03065	1.09862	1.05324	1.07476
CyCOG_60000670	1.16284	0.955135	0.957647	0.469244	0.85563	0.543195	0.801143	0.934183	0.867867	1.06611	0.944224	0.833732	1.24628	1.1667	0.703474	0.816768	1.08407	0.964568	0.961911	1.14247	1.04352	1.00787	1.00456	1.08165	1.15287	1.14822	1.12245	1.04105
CyCOG_60000671	0.826543	1.02019	1.02564	1.20291	0.860263	0.796995	1.37046	0.850419	0.905759	1.13851	0.849352	1.04349	0.80317	1.00907	0.569808	0.760356	0.479371	0.734649	0.994712	0.975452	0.972547	0.908313	0.875578	1.05272	0.962219	1.03818	0.72438	0.602707
CyCOG_60000672	0.864923	0.977447	0.982937	0.902927	0.900794	0.807432	0.923583	1.02616	1.16327	0.892672	0.885198	1.19425	1.07622	1.23589	0.697702	1.30168	0.437856	0.899304	0.926713	0.942516	1.04174	1.02213	1.12305	0.901748	1.07789	0.953427	1.02012	0.849751
CyCOG_60000673	1.02633	0.893018	1.00878	1.27719	0.776986	0.750925	0.725284	0.566874	0.304107	0.811074	0.673473	0.720702	0.973971	0.202693	0.745629	0.9313	0.558592	0.861118	0.837681	0.821408	0.962834	0.925333	0.754323	0.950032	0.731119	0.778724	0.487608	0.692939
CyCOG_60000674	1.03955	0.990242	0.869262	1.05082	0.961659	0.946217	0.750957	0.975354	1.10736	0.769071	0.727259	0.943235	1.12211	1.23478	1.56614	1.10406	0.411217	0.65416	0.814774	0.876337	0.872694	0.750141	0.944736	0.778622	0.852601	0.72667	0.815561	0.645889
CyCOG_60000675	1.02884	1.02791	1.12448	0.89448	0.699157	0.688099	0.576778	0.781188	0.457176	0.608127	0.480197	0.821092	1.14923	0.555123	0.469218	0.302984	0.371245	0.812291	0.924451	0.918081	0.79776	0.732539	0.799583	0.638821	0.927311	0.628944	0.455825	0.506317
CyCOG_60000676	1.08121	0.859512	0.818313	0.569001	0.572929	0.662769	0.531286	0.762065	0.616846	1.0048	0.573836	0.497854	1.06112	0.950745	0.476522	0.570376	0.79295	0.701884	0.644788	0.679476	0.571548	0.659763	0.660372	0.92104	0.742765	0.584114	0.739749	0.337392
CyCOG_60000677	0.91268	1.0896	0.869656	0.915064	0.973894	1.10026	0.631622	0.928239	0.654391	1.46539	0.847825	0.709354	0.75418	0.814318	0.759195	0.64173	0.630875	0.674068	0.877707	0.93494	0.903568	0.881505	0.849925	0.895941	0.891269	0.903859	0.674352	0.864001
CyCOG_60000678	1.37351	1.03515	1.0452	0.944797	1.15476	0.873303	1.11072	1.1364	1.59537	1.18481	0.94519	1.01719	0.730719	0.999559	1.26315	1.19373	0.284771	1.15907	1.19241	1.09423	1.23411	1.15848	0.991678	1.12347	0.975801	1.17008	0.884591	0.884804
CyCOG_60000679	0.829641	1.14077	1.09214	0.952393	1.13255	0.989299	0.971496	1.15698	1.13278	1.01683	1.19129	0.769002	0.815855	1.28441	1.20522	0.707377	1.37316	0.752775	1.05871	0.901425	1.0547	0.930943	0.983957	0.90875	1.06416	0.995307	1.08046	1.23373
CyCOG_60000680	0.959043	1.08814	1.00182	1.16733	1.66464	0.898087	1.05774	1.65455	1.31313	0.808869	1.22477	1.4163	0.895254	1.13088	1.33999	1.34878	1.66877	1.33656	1.26325	1.29028	1.19144	1.09776	1.23421	1.23258	1.15536	1.32254	1.49877	1.69961
CyCOG_60000681	0.765268	0.984195	0.927155	0.939663	0.918528	0.8354	1.03312	0.946305	0.94849	0.933975	1.01765	1.07631	0.823841	0.866563	1.05003	0.714887	0.984715	1.00698	0.858789	0.85053	0.89081	0.881683	0.856501	0.950507	0.934369	0.767255	0.788845	0.817665
CyCOG_60000682	0.949505	1.0835	1.07236	0.791658	0.769036	0.993678	0.846708	0.740809	0.933902	0.858208	1.02403	0.86994	0.763203	0.93692	0.604114	0.75655	0.321617	1.04489	1.00602	1.03481	1.14254	0.952618	1.0106	1.26304	1.0771	0.948954	0.649353	0.885138
CyCOG_60000683	0.86262	1.0817	1.04512	1.0003	1.03668	1.10513	0.835607	0.698895	1.12914	0.842371	1.04803	1.27372	1.03941	1.175	1.12315	0.920329	1.75254	0.920315	1.10132	1.1192	1.07246	1.06623	1.01263	0.831949	1.20887	1.14416	1.30862	1.1474
CyCOG_60000684	0.728521	1.02148	1.0414	1.29244	0.910914	1.08584	0.912548	1.02848	0.880435	0.973707	0.773253	0.993365	0.835562	0.952562	1.18027	0.928997	0.570712	0.943964	1.13908	1.09278	1.20835	1.03437	1.23572	1.23006	0.992729	1.0238	0.944015	1.1032
CyCOG_60000685	1.15511	0.882392	0.94752	1.00117	0.856152	1.1305	0.800605	0.136609	0.392196	0.782968	0.673305	0.739301	0.771216	1.14477	0.927647	0.358168	0.031357	0.784009	0.940741	0.816027	1.00908	0.762986	0.805636	0.993856	0.662217	0.61329	0.517777	0.154814
CyCOG_60000686	1.03099	0.803139	0.643139	0.742663	0.604465	1.07675	0.313819	0.391496	0.757983	1.4118	0.624472	0.507712	0.918653	0.585394	0.44168	0.736968	0.627351	0.811085	0.726427	0.556467	0.655225	0.735076	0.700222	0.817085	0.676301	0.569601	0.448912	0.757177
CyCOG_60000687	0.976167	1.08775	0.974896	0.973218	0.969816	0.678722	0.812997	0.75909	0.75361	1.35069	0.974266	0.948218	0.917838	1.11131	1.01312	1.13925	1.13132	0.954194	0.971563	1.1405	1.04603	0.949539	1.01732	1.26847	0.949375	0.910641	0.962493	1.06468
CyCOG_60000688	0.816972	1.18588	1.08265	1.11907	1.20074	0.991692	0.813035	0.842419	1.46319	0.71882	1.17273	0.935581	0.86263	1.0585	0.919807	1.77066	0.74274	0.95148	1.08017	1.0694	1.00759	0.988357	1.26124	1.01247	1.14176	1.15048	0.988646	1.18407
CyCOG_60000689	1.10316	1.04244	1.06849	1.36352	1.1434	1.14105	0.808458	1.08358	0.926504	0.97736	1.28408	0.623041	1.04291	1.14448	1.1024	1.39639	1.45531	0.93269	1.01703	0.945989	0.926757	0.989997	1.01315	0.851175	0.907437	1.0859	1.07597	1.70127
CyCOG_60000690	1.02061	1.07598	1.28095	1.03984	1.23016	0.889585	0.794651	0.847693	1.14469	1.45314	1.41641	0.782701	1.52118	1.11678	1.37648	1.33189	0.97298	1.16724	1.11356	1.07445	1.14597	1.03185	1.14649	1.05141	1.19671	1.06365	1.16696	1.1849
CyCOG_60000691	0.93461	0.98947	1.18483	1.09326	1.07419	1.08356	1.35769	1.13849	1.12654	1.16296	1.35358	1.47461	1.01812	1.27828	1.33571	0.995392	1.17016	0.95339	0.915761	0.956967	0.898145	1.01996	0.982697	0.935286	0.943852	0.948085	0.996757	1.03349
CyCOG_60000692	0.918198	1.01985	0.952981	1.20851	1.24494	0.898221	1.09074	1.46356	0.647386	1.02084	1.07567	1.23592	1.28478	1.96495	1.1635	0.948227	0.658656	1.14243	1.0889	1.10607	1.19388	1.13824	1.28508	0.731993	0.936224	1.0911	0.933472	0.840795
CyCOG_60000693	0.901681	0.903279	0.86063	1.28457	1.18852	1.28932	1.09771	0.956388	0.617532	0.924829	1.06131	0.692354	0.825112	0.897492	1.14289	1.13529	0.897214	1.18463	1.23449	1.03124	1.11424	1.11462	1.2881	1.3356	1.08327	1.20635	1.03601	1.15194
CyCOG_60000694	1.03413	1.02861	0.950931	1.36582	0.873883	1.13408	0.976668	0.864673	0.752246	1.02133	0.691498	0.561345	0.856928	0.928802	1.13298	0.789492	1.11654	0.714243	0.951184	0.840759	0.795193	0.893413	0.945838	1.00408	1.03087	0.924778	1.01759	1.05218
CyCOG_60000695	0.878722	1.04804	0.979845	0.917538	0.764643	0.767885	0.823689	0.728823	0.872619	1.20077	0.648287	1.10775	0.856239	1.07628	0.85892	0.660256	0.476279	0.85949	0.762612	0.810696	0.824317	0.815967	0.800689	0.733085	0.799186	0.89585	0.616971	0.705696
CyCOG_60000696	0.965849	1.11207	1.13877	1.10034	1.10925	1.0621	0.984795	1.15271	1.06102	1.25257	1.23908	1.0356	1.34324	1.0875	0.891254	0.92972	1.63426	0.908342	1.02055	0.99709	0.951271	0.909917	0.900577	0.784681	1.05279	0.970386	1.04363	0.851417
CyCOG_60000697	1.05659	1.08171	1.09247	1.20214	1.23318	1.14888	1.05233	0.955283	1.15133	1.02528	1.6103	0.798979	1.14678	1.1558	1.11717	1.1387	0.690434	1.04515	0.938726	1.13404	1.00011	1.13584	0.980947	0.952839	1.07899	1.11381	0.802029	0.987615
CyCOG_60000698	1.20188	1.09013	1.10146	1.10023	0.999434	1.28663	0.895016	1.19298	1.10816	1.15034	1.17336	1.15522	1.49446	0.787012	0.791772	1.16181	1.6209	0.961763	1.04406	1.26834	1.03338	1.07617	1.1079	1.16579	1.22154	1.09724	1.27601	1.42096
CyCOG_60000699	0.754833	1.10714	1.19663	1.18949	1.00234	0.80631	1.22092	1.25342	1.40914	1.41795	1.0897	1.25616	1.00824	1.28149	0.849307	1.02426	1.37694	0.999157	1.17512	1.0982	1.01182	1.09471	1.04311	0.97523	1.06267	1.11718	1.09264	1.42067
CyCOG_60000700	0.983113	0.864772	0.921539	1.61325	1.05297	0.687725	0.48705	0.960413	0.628851	0.647618	1.51778	0.625256	0.725565	0.445658	0.346374	0.600293	0.438663	0.947297	0.706981	0.975676	0.779202	0.676328	0.817827	0.548443	0.716779	0.76286	0.716103	1.3415
CyCOG_60000701	1.06715	1.10562	1.03221	1.27046	1.18257	1.00667	0.952278	1.05334	1.26748	1.02027	1.10376	0.99196	1.33423	0.86412	1.10562	1.21202	1.04696	1.00986	0.998696	1.17252	1.08559	1.00836	1.08063	1.10306	1.17512	0.988319	0.955036	1.04258
CyCOG_60000702	1.39209	1.10598	1.19462	1.0411	1.37597	1.32317	1.33352	1.44748	1.41083	0.906526	1.53864	1.53557	1.3119	1.059	1.44601	1.67362	1.29182	1.43807	1.29162	1.5621	1.48899	1.31165	1.65624	1.85441	1.2564	1.41064	1.32331	1.38973
CyCOG_60000703	0.875428	1.13962	1.14917	1.08396	1.18916	1.36049	1.28983	0.850041	1.35356	1.05843	1.30379	1.09295	0.725486	1.16188	1.02582	1.43168	1.40951	1.04756	1.13898	1.13758	1.18505	1.12461	1.13513	1.13737	1.26614	1.09904	1.48622	1.25818
CyCOG_60000704	0.990604	1.09689	1.0742	1.25521	0.756663	1.05594	0.78059	0.942975	1.02353	1.59069	0.99181	1.26873	1.09144	1.35827	1.03567	1.36894	0.989186	0.841821	1.02425	1.01889	1.13352	0.893081	1.09224	1.04399	1.19042	1.05385	1.00379	0.85085
CyCOG_60000705	0.91059	1.23644	1.32673	1.65432	1.57671	1.34635	1.52622	1.42317	1.00709	1.10398	1.55393	1.5496	1.32866	1.60874	1.42345	1.51162	1.10143	1.50095	1.36289	1.50574	1.47966	1.44575	1.51792	1.55918	1.3524	1.4335	1.54549	1.44382
CyCOG_60000706	0.81955	1.12803	1.13419	1.30726	1.0185	1.49333	1.15301	0.856465	0.781487	1.2366	1.24048	1.71142	1.61122	1.16719	0.908084	1.10963	1.45407	1.3075	1.32458	1.32094	1.35921	1.2588	1.38601	1.42574	1.27885	1.38423	1.48546	1.23265
CyCOG_60000707	1.02131	1.13915	1.10194	0.940087	0.842327	0.794521	0.993215	1.04049	0.895978	1.09667	0.866353	0.878162	1.31675	0.986185	1.05044	0.861596	0.424566	0.850522	0.887846	0.99277	0.849016	0.901856	0.829375	0.911809	0.955053	0.870847	0.727793	0.719618
CyCOG_60000708	0.89412	1.08814	1.032	0.783369	0.857134	0.856512	0.717473	0.828135	0.884506	1.35258	0.855038	0.84624	1.14081	0.897074	0.791702	0.735854	0.920556	0.710017	0.875279	0.807064	0.878719	0.849327	0.805671	0.706021	0.814265	0.858776	0.696035	0.856068
CyCOG_60000709	2.72703	2.87817	3.11258	2.62587	2.63972	1.7694	2.90699	2.20644	2.18218	3.09993	2.90543	2.15509	2.39792	1.91161	4.52346	2.09846	1.31313	1.76098	1.78406	1.84824	1.63188	1.82689	2.00459	1.84468	2.11431	1.77423	1.95344	2.44081
CyCOG_60000710	0.858542	0.628675	0.608096	0.33739	0.471113	0.497374	0.502374	0.965849	0.267168	0.829439	0.676346	0.41392	0.816249	0.666144	0.596095	0.62979	0.170465	0.6927	0.677483	0.79524	0.69166	0.947158	0.68021	0.768475	0.753453	0.617755	0.601225	0.360465
CyCOG_60000711	0.520851	0.559746	0.515281	0.431946	0.295548	0.277235	0.374783	0.165254	0.349164	0.303054	0.329907	0.305634	0.532264	0.729913	0.783602	0.430002	0.526991	0.476997	0.414903	0.389713	0.361068	0.567014	0.501321	0.232415	0.51573	0.355772	0.449066	1.00153
CyCOG_60000712	0.96691	1.03348	1.00756	0.682384	0.954963	0.99842	0.857476	0.83168	0.984918	1.46714	0.961919	0.714439	0.686514	0.654259	0.688024	0.740968	0.872368	0.88092	1.02826	0.763424	0.832811	0.717319	0.76269	0.870724	0.873102	0.650586	0.533115	0.304319
CyCOG_60000713	0.640848	0.84728	0.814774	0.832642	0.828842	0.608622	0.681469	0.402502	0.789348	0.618867	0.869723	0.668729	0.663295	0.983775	0.732501	1.05262	1.07588	0.917769	0.77439	0.854132	0.890933	0.78844	0.860068	1.01373	0.854525	0.854506	0.943603	0.799197
CyCOG_60000714	1.31242	1.21578	1.19131	1.64516	0.886102	1.11891	0.967201	0.983136	0.995724	1.1657	1.49707	1.22932	1.17716	1.28362	1.23632	1.07143	1.11341	1.40613	1.20956	1.17306	1.3244	1.22836	1.3686	1.44157	1.32161	1.49285	1.01725	0.984633
CyCOG_60000715	1.21734	0.977773	0.837421	0.858951	0.665084	0.847648	0.52722	0.818589	0.753691	0.666515	0.595474	0.818478	0.523252	0.85484	0.413032	0.964211	0.139351	0.835658	0.783783	0.801522	0.915409	0.843689	0.704435	0.750535	0.829436	0.729424	0.410234	0.315602
CyCOG_60000716	0.687111	1.11717	1.06527	0.833338	0.985607	0.927654	0.923974	1.27458	1.21513	1.05566	1.14099	1.26152	0.901844	1.10483	1.23926	1.47739	0.606329	1.14193	1.07701	1.11052	1.01889	1.03204	0.990064	1.18336	0.968845	1.07325	0.945898	0.91082
CyCOG_60000717	0.999117	1.10754	0.925592	1.02781	1.06724	0.753327	1.1053	0.878362	1.12008	1.10783	1.05538	0.69067	1.05846	0.711301	1.1037	0.820895	0.845519	1.07585	1.058	1.09431	1.1443	1.03135	1.15971	1.18703	0.994066	1.17189	0.895697	1.02739
CyCOG_60000718	0.944968	1.23165	1.13899	1.14464	1.39387	1.16608	1.20209	1.42735	1.41807	1.15529	1.28	1.32457	1.02812	1.21068	1.27685	1.16249	1.21181	1.22791	1.28419	1.13549	1.17448	1.32183	1.22921	1.44566	1.35158	1.19394	1.15696	1.04917
CyCOG_60000719	1.32317	1.00189	0.945184	0.767801	0.761396	0.834535	0.612516	1.17707	0.666236	0.751669	1.03136	0.923279	0.856582	0.816098	0.782274	0.650781	0.266115	0.585435	0.69648	0.624017	0.660459	0.681723	0.640486	0.72589	0.846056	0.677843	0.35991	0.791215
CyCOG_60000720	0.966427	1.10955	1.12784	1.10939	1.11082	1.0744	1.02581	1.01527	1.27998	1.04512	1.01165	1.17077	1.09715	1.51539	1.13131	1.30546	1.42596	1.10511	1.14196	1.21353	1.0814	1.0634	1.08234	0.991693	1.1572	1.26922	1.14621	1.21556
CyCOG_60000721	1.19131	0.973968	1.10178	0.91709	0.86125	0.691915	0.710415	0.879125	0.768398	0.821924	1.14415	0.862868	0.483241	1.00892	0.833117	1.17572	1.26649	1.21366	0.820732	0.866996	0.89619	0.863603	0.759418	0.813497	0.897815	0.908274	0.930045	0.806979
CyCOG_60000722	1.07112	1.15099	1.22033	0.933616	0.935418	1.11233	0.886675	0.755507	1.0354	1.34237	0.860169	0.962718	1.53042	0.891314	0.934279	1.04935	0.985172	0.871518	1.15012	1.16155	1.06703	1.06299	1.04291	0.973045	1.04329	1.08522	1.11175	0.801702
CyCOG_60000723	1.11568	0.964495	1.20872	1.16968	0.988572	1.33462	1.17237	1.04359	1.10333	0.826701	1.45755	1.01398	0.705813	1.04147	1.32077	1.43095	0.501098	1.04497	1.0194	1.12274	1.10236	1.06186	1.06072	0.991243	1.07744	1.15849	0.935121	1.11836
CyCOG_60000724	1.27593	0.979356	0.972305	0.573684	0.829482	1.14307	0.82035	1.02643	1.08734	1.05514	1.07262	0.726155	0.69372	0.791004	0.827236	0.935775	1.51865	0.821051	0.958959	0.876046	0.996949	0.908519	0.886051	0.669075	1.07279	0.920299	1.14448	1.29638
CyCOG_60000725	0.84202	1.02692	0.909905	1.06228	1.08823	1.05181	0.90899	0.770634	1.30896	1.12038	1.00082	0.972044	1.35013	0.779808	1.07126	1.61523	0.940195	0.951499	0.90352	0.934461	0.854396	0.910097	0.920674	0.98248	1.03767	0.962294	0.983526	0.986036
CyCOG_60000726	0.973225	1.00213	0.991462	0.940645	0.567827	0.703981	0.721979	0.583373	0.532692	1.16731	0.664578	0.57974	1.03702	0.772538	0.644679	0.592324	1.21887	0.601947	0.9052	0.912805	0.672003	0.753597	0.672816	0.428187	0.754583	0.639354	1.00205	0.541057
CyCOG_60000727	0.867901	1.06417	0.965927	0.566985	0.677854	0.503458	0.695175	0.82223	0.630282	0.803579	0.751351	0.597706	0.654303	0.501875	0.673763	0.552225	0.526825	0.940908	0.816087	0.808542	0.799932	0.871872	0.721918	0.841215	0.916675	0.70381	0.804729	0.771265
CyCOG_60000728	0.793153	1.0196	0.892551	0.68837	0.745171	0.761074	0.632331	0.573889	0.58736	0.573056	0.518462	0.665035	0.805258	0.580162	0.435348	0.402026	0.245288	0.435271	0.517784	0.32651	0.534732	0.611781	0.324028	0.460591	0.604461	0.488031	0.28649	0.247851
CyCOG_60000729	0.87035	1.01493	0.977069	0.849525	0.881119	1.06173	0.787585	0.557359	0.781584	0.643953	0.747557	1.06921	1.19407	0.883254	0.647227	0.988521	1.11248	1.03244	0.991194	1.00324	0.787472	0.880645	0.923451	0.810789	0.940503	0.915183	0.811148	0.918927
CyCOG_60000730	1.14451	0.929546	0.931776	0.800678	0.613278	1.24306	0.931238	0.966606	1.04714	0.90719	0.839344	0.836832	0.841015	0.755322	0.997511	1.57267	0.195325	0.539842	0.842639	0.651234	0.751639	0.779499	0.642664	0.793241	0.695473	0.673158	0.410731	0.658087
CyCOG_60000731	1.01886	1.09207	1.0918	0.829354	0.950761	0.756171	0.88223	1.03319	0.830211	0.732551	0.906628	1.31292	0.769103	1.00149	0.707401	1.04219	0.720797	0.956961	0.956928	1.02737	0.974747	0.920024	1.03663	0.881591	0.977803	0.897394	0.942142	0.899397
CyCOG_60000732	0.77101	0.984686	1.09725	0.790947	0.643153	0.685124	0.875503	0.630877	1.02758	1.22148	0.829081	0.991783	1.08502	0.900177	0.7101	0.497493	0.78184	0.768248	0.984231	0.974351	1.01881	1.02683	1.00575	0.971642	1.00752	0.854604	0.840368	1.11026
CyCOG_60000733	0.852624	1.04677	0.969415	0.695382	0.988455	0.981394	0.823563	0.893868	1.14878	0.887519	0.838503	0.842118	0.974996	1.1235	0.724652	0.70438	0.709735	1.05935	1.12507	1.17854	1.2341	1.06986	1.12963	1.37171	0.982446	1.11095	0.740748	0.830374
CyCOG_60000734	0.525862	0.660142	0.616017	0.672256	0.681705	0.768424	0.883078	0.35564	0.786441	0.634	0.844909	0.721318	1.00112	0.988461	0.839263	0.767586	0.910653	0.61273	0.712556	0.661389	0.710875	0.725866	0.749122	0.720735	0.71859	0.761364	0.633461	0.422074
CyCOG_60000735	1.12142	1.11489	1.07312	0.795966	0.922347	0.769351	0.801149	0.726909	0.801296	1.2787	0.866923	0.778861	0.839109	0.872251	0.748541	1.02974	0.617129	1.1316	1.1535	0.868144	1.15559	1.04678	1.08078	1.18562	1.0557	1.05885	0.878795	0.792425
CyCOG_60000736	0.975851	0.774833	0.80018	0.695207	1.08994	0.900638	0.80656	0.57902	0.834693	0.474315	0.906651	0.993068	0.421399	1.08747	0.688901	0.978128	1.24613	1.00968	0.935841	0.949223	1.02723	0.886885	1.15734	0.916396	0.997838	1.01253	1.09777	0.838717
CyCOG_60000737	8.4882	4.52308	4.30895	3.42999	3.57657	2.69234	4.43514	5.89599	2.78279	4.18759	3.96024	3.71828	2.7364	3.89027	2.50076	3.56585	2.4545	3.55141	3.08336	2.51738	3.08363	3.8237	5.15154	5.39059	4.18894	2.85579	3.70879	6.46725
CyCOG_60000738	1.19841	0.983732	0.936531	1.01099	1.03555	1.03901	1.02326	0.492185	1.30668	0.837555	0.70541	0.396313	1.41037	1.60205	0.845551	0.988556	1.36353	0.697692	0.841564	0.603286	0.66233	0.885403	0.778586	0.541439	0.868918	0.609903	0.742677	0.441174
CyCOG_60000739	0.510358	0.791248	0.634387	0.422394	0.647202	0.670939	1.13531	0.868287	0.549456	0.436956	1.0081	0.49427	0.061038	0.861069	1.24559	0.468676	0.790355	0.531202	0.616755	0.707607	0.713263	0.696087	0.541501	0.651073	0.631865	0.723168	0.732113	0.597022
CyCOG_60000740	0.707757	0.918606	0.894769	0.896441	0.645228	0.989628	0.584176	1.30048	0.755413	1.53601	0.428076	0.719496	0.864335	1.5455	0.609717	0.608958	1.04545	1.16254	0.936757	1.05098	0.97989	0.972678	0.78151	0.746501	1.00936	1.12616	0.772735	1.30481
CyCOG_60000741	1.03179	1.06145	1.09719	0.904229	0.936897	0.878706	0.995162	0.989584	0.668413	1.17462	1.01022	1.02187	1.03182	0.705528	0.94019	0.78796	0.72007	1.02654	1.03065	0.979163	1.1098	1.02651	1.0273	1.34352	0.954113	0.989826	0.595239	0.995592
CyCOG_60000742	0.786883	0.942467	0.970527	0.709865	0.959516	0.456386	0.789417	0.732845	1.1267	1.3247	0.53678	0.604194	0.82914	0.654475	1.22483	0.885101	0.992455	0.9327	0.885731	0.898923	0.597309	0.86338	0.68542	0.662436	1.00989	0.928276	0.996675	0.881322
CyCOG_60000743	0.740889	0.985128	0.885966	1.14281	1.2723	0.910655	1.2924	0.805472	1.23151	0.649682	1.08069	1.07387	1.39124	1.0128	1.20252	1.04193	0.241476	1.37704	1.12255	1.0024	1.48422	1.19718	1.24436	1.52768	0.991944	1.22383	0.765527	1.04574
CyCOG_60000744	0.931818	1.10437	1.14188	0.938368	1.03163	1.19083	1.23806	0.999936	1.14779	1.21315	1.10414	1.24851	1.16434	1.33901	1.17519	1.1863	1.8046	1.64132	1.30026	1.4393	1.32158	1.35119	1.36407	1.21345	1.1964	1.34886	1.28079	1.37552
CyCOG_60000745	0.876944	1.08698	1.03177	1.13112	1.3294	1.30445	1.48676	1.23186	1.20342	1.10197	1.47999	1.39025	1.07723	1.14077	1.45403	1.38932	1.07038	1.06717	1.20852	1.24238	1.1929	1.2305	1.18632	1.18517	1.14719	1.20769	1.22706	1.07736
CyCOG_60000746	0.756133	1.10585	1.16511	0.856458	1.19294	1.17283	1.21324	1.12095	0.963538	1.00453	1.30858	1.1824	1.16635	1.47347	1.34022	1.25605	1.36133	1.32796	1.25907	1.26293	1.24289	1.28158	1.27867	1.47076	1.31583	1.38485	1.2747	1.27925
CyCOG_60000747	0.947157	1.09036	1.05524	0.990223	0.962168	1.24859	1.05704	0.973394	1.29594	1.01478	1.4008	1.17366	0.980603	1.02807	1.0244	1.22372	0.665354	1.36637	1.24019	1.26832	1.19086	1.32221	1.36098	1.46206	1.17557	1.30999	1.41509	1.15919
CyCOG_60000748	0.917146	1.00639	1.01445	0.950796	0.865024	1.21435	0.802313	1.26929	1.22439	0.702496	0.807949	1.03123	0.972046	0.894013	1.11381	0.949854	0.878799	1.18948	1.1129	1.10943	1.24407	1.07074	1.03369	0.89999	1.11785	1.07904	1.0849	0.960003
CyCOG_60000749	1.03179	1.10915	1.19119	1.10746	0.920477	0.894066	0.874024	1.02427	1.10864	1.07517	1.04137	0.95425	0.845337	0.861792	0.694468	0.815304	0.495401	1.00897	0.935827	1.04388	1.11905	1.03291	1.05791	1.10736	1.02808	0.968049	0.814922	0.677961
CyCOG_60000750	0.851445	0.869954	0.910181	1.45739	1.04308	1.02872	1.25237	1.79605	1.12563	0.611855	1.64129	1.44061	1.06323	1.73555	1.33928	1.09917	0.978678	1.26638	1.14996	1.31127	1.33524	1.29316	1.48337	1.2204	1.28687	1.72702	1.69145	1.25743
CyCOG_60000751	0.665583	0.912522	0.921315	0.615271	0.626616	0.703166	1.05455	0.485637	0.579065	1.18664	0.630913	0.518341	0.405792	1.09099	0.477774	0.730382	0.38633	0.852613	0.788738	0.747388	0.797362	1.05434	0.747746	1.12859	0.936763	0.670106	0.728603	0.605332
CyCOG_60000752	0.948489	0.996174	0.820695	0.898064	0.980551	0.953921	1.06306	0.675573	0.552219	0.912474	0.909483	1.068	0.765707	0.420644	1.52633	0.513658	1.41746	1.41423	1.04168	0.983787	0.979414	1.03249	0.871366	1.02861	1.1769	0.711415	1.03809	0.838857
CyCOG_60000753	1.01239	0.758465	0.749518	0.755895	0.480373	0.755008	0.775535	0.708374	0.814487	0.953198	0.448461	0.458793	1.37411	0.803489	0.258929	0.751182	0.5244	0.691519	0.887875	0.735786	0.726269	0.964654	0.811948	0.653363	0.912667	0.681642	0.576733	0.643261
CyCOG_60000754	0.99594	1.02346	0.982706	1.25582	1.20781	1.12155	0.963995	1.08325	0.717168	1.17789	0.825896	0.727995	0.75973	1.06473	0.625216	0.857312	0.969743	1.06826	0.956547	0.956309	0.878164	0.796125	0.913232	0.832604	0.865914	0.935988	0.79071	0.923112
CyCOG_60000755	1.02836	1.11927	1.09681	1.03681	0.606893	1.51261	1.02062	1.23444	1.15118	0.620373	0.770431	1.15497	1.45048	0.616713	1.11124	1.27447	0.945395	1.04113	1.08038	1.15715	1.01038	0.955042	1.05536	0.802402	1.10137	1.11554	1.43007	0.806014
CyCOG_60000756	0.989709	1.0542	0.943666	1.29747	1.03621	1.27405	1.46185	1.07022	1.01154	0.644658	1.17121	1.33885	0.784333	0.601187	1.17346	1.34535	0.959594	1.30432	1.06897	0.939115	1.23221	1.16938	1.11172	1.26253	0.95411	1.00251	0.901366	0.985303
CyCOG_60000757	1.00974	1.05352	0.984781	0.930704	1.11326	1.14033	1.13766	1.04529	1.00572	0.505433	1.19053	1.21976	1.33506	0.800695	0.585932	0.663764	1.1324	1.01135	1.16232	1.08059	0.899521	1.01147	0.987738	1.0398	0.909033	1.00132	1.05226	1.24281
CyCOG_60000758	1.21887	1.03152	1.06571	0.700974	0.960797	1.0881	0.724359	0.648216	1.15905	1.58251	0.969742	0.803191	1.41474	0.845973	0.730889	0.862525	0.518591	0.827437	1.03746	0.870276	1.13549	0.8486	0.967249	1.13863	0.846208	0.880127	0.796993	0.477028
CyCOG_60000759	1.03263	1.06886	1.00139	1.006	0.878924	0.836418	0.721662	0.635923	1.04872	0.955447	0.674164	0.743032	0.810582	0.965006	0.657837	0.776336	0.407273	1.11874	0.887678	0.873763	0.98442	0.97128	0.892704	1.01536	0.974	0.794278	0.587534	0.735
CyCOG_60000760	1.13688	1.09566	1.16206	1.01696	1.23026	1.02451	1.55182	1.29432	1.14541	1.19604	1.58939	1.16257	1.22595	1.39472	1.24251	0.975254	1.1231	1.18173	1.17043	1.04819	1.05204	1.07914	1.18438	0.925111	1.07872	1.22976	1.251	1.7866
CyCOG_60000761	1.31905	1.04825	0.997183	1.14427	1.48263	1.33004	1.42723	1.65778	1.17298	1.32985	1.50896	1.60247	1.21864	1.47049	0.871818	1.23291	1.28985	1.13004	1.01392	1.14331	1.18149	1.14508	1.22692	1.05091	1.12149	1.13763	1.23448	1.44234
CyCOG_60000762	1.18362	1.11817	1.0921	1.27474	1.12492	1.00688	0.860982	1.49763	1.08112	0.959605	0.967797	1.29018	1.16319	1.38032	1.01839	0.821567	1.06807	1.0064	1.2234	1.27771	1.08148	1.22828	1.09626	1.08339	1.20328	1.17881	1.384	1.55799
CyCOG_60000763	1.05898	1.07595	1.13892	1.45402	1.41185	1.27611	1.40529	1.55187	1.15692	1.17023	1.31303	1.61112	1.11735	1.16563	1.7642	1.52072	1.8784	1.41165	1.36477	1.36357	1.39648	1.55426	1.553	1.49015	1.30665	1.3485	1.22424	1.42284
CyCOG_60000764	0.819536	1.10693	0.930749	1.18118	1.26755	1.09746	0.950468	1.07924	1.28206	0.918176	1.13534	1.17817	0.914765	1.09292	1.39782	1.37512	1.10843	1.04938	1.10917	1.12847	1.1354	1.1057	1.18754	1.27504	1.10156	1.13756	1.02317	1.19951
CyCOG_60000765	1.01446	1.06042	1.16906	0.907714	1.18139	0.822032	1.19094	1.14283	1.01744	1.51585	0.935646	0.954774	1.03712	1.1056	0.730957	1.05215	0.772019	1.02576	0.954036	1.01308	0.904491	1.05668	1.00137	0.899925	1.00409	0.992087	1.14553	1.12626
CyCOG_60000766	1.27871	1.15321	1.12714	1.28474	1.46616	1.69634	1.48057	1.59539	1.39341	1.15884	1.29509	1.53426	1.29485	1.33019	1.1562	1.41688	1.87749	1.17242	1.14513	1.24054	1.11207	1.25782	1.25709	1.22521	1.23582	1.23198	1.36265	1.39577
CyCOG_60000767	0.945554	1.09479	1.02945	0.91126	1.04578	1.22675	1.3145	0.806791	1.0444	0.950305	1.11333	1.143	1.24936	1.12457	1.15288	0.987041	1.32454	1.0666	1.09178	0.976006	1.01361	1.08811	1.05093	0.987416	1.12183	0.972504	1.27904	1.39543
CyCOG_60000768	0.815618	1.04547	1.0176	1.2024	1.22545	1.26622	1.19426	1.00952	1.17924	1.05695	0.942269	1.02435	1.09665	1.10313	1.22766	1.19938	1.08437	1.10105	1.16656	1.17211	1.20105	1.0335	1.1755	1.06262	1.15197	1.04567	1.27551	1.03912
CyCOG_60000769	0.781256	1.00529	0.996072	0.991082	0.884791	0.985963	0.903446	0.911819	0.834628	0.945533	0.694862	1.21339	0.981991	0.844522	1.06776	0.714618	0.63766	0.980909	1.09153	1.09742	1.04666	1.01121	1.15178	1.16441	1.02477	0.9899	0.767829	1.06503
CyCOG_60000770	0.718683	0.62743	0.854544	0.721051	0.797454	0.273821	0.942963	0.904776	0.381631	0.689126	1.33288	1.30867	1.10078	1.46679	0.790791	0.80742	0.372932	0.737834	0.857953	0.858439	0.783013	0.692099	0.646521	0.777684	0.695302	0.768416	1.0057	0.444416
CyCOG_60000771	0.731502	1.00431	0.821126	0.980388	0.817098	0.73318	0.838442	1.15753	0.924813	0.61373	0.927571	0.620702	0.645038	0.957952	1.54648	0.825021	0.29604	0.490547	1.17457	0.8035	0.855178	1.0837	0.990018	1.04558	0.802624	0.853474	0.641077	0.852975
CyCOG_60000772	1.97768	1.26412	0.858036	1.55335	0.714697	0.980798	0.743157	0.826809	0.600909	0.950008	0.776079	0.482103	1.05227	0.172351	0.701377	0.659683	1.84327	1.4046	1.02402	1.52154	0.993132	1.40182	1.40135	2.72203	2.06795	1.52567	1.17794	0.858384
CyCOG_60000773	1.23704	1.17851	1.14398	0.780239	1.32302	1.70246	1.44072	1.75944	1.03021	1.27438	1.16708	1.10629	0.948162	0.865167	1.27608	1.48899	1.71351	1.70713	1.49898	1.37737	1.48784	1.43754	1.7404	2.90904	1.47043	1.32092	1.46216	0.413225
CyCOG_60000774	1.03697	1.12094	1.0297	0.723948	0.930245	0.998808	0.96688	0.326282	0.675091	0.637015	0.743396	0.63693	1.62058	0.938412	0.488922	1.12894	0.819636	0.717376	0.86906	0.968121	0.653746	0.929506	0.899375	0.838732	0.989754	1.06214	0.94076	1.20052
CyCOG_60000775	1.11834	0.979704	0.826314	0.904175	0.702968	0.659384	0.722655	0.784774	1.1761	1.00416	0.599123	0.980224	0.684369	0.717589	1.44483	0.752827	0.591229	0.82777	0.931608	1.06053	0.726142	0.731481	0.962273	0.83645	0.917754	0.873045	1.003	0.954256
CyCOG_60000776	1.51917	0.882956	1.26525	0.876641	0.940332	0.864535	1.77489	1.4785	1.04771	1.17027	1.53247	1.47857	1.00426	1.12117	1.47104	1.68359	1.3784	0.411021	0.779941	0.76229	0.677351	0.791289	0.826034	0.707252	0.755123	0.677259	0.805347	0.63845
CyCOG_60000777	0.837935	1.14104	1.07787	1.37429	1.02642	0.956989	1.37506	0.867836	1.04987	1.01475	1.29792	1.17763	1.37597	0.891422	1.48837	1.77353	1.22299	1.17171	1.20069	1.33201	1.11658	1.22223	1.17491	1.28594	1.09065	1.24312	1.42818	0.822506
CyCOG_60000778	0.73685	1.11753	1.03313	0.945295	0.744237	1.14055	1.1062	1.16153	0.788338	1.008	1.22566	1.01007	0.880302	0.605796	0.853472	0.935995	0.485929	0.894554	0.903838	1.00637	0.930154	1.00538	0.980489	0.968223	1.07148	0.974028	0.869837	0.744715
CyCOG_60000779	0.831159	0.790754	0.748414	0.726591	0.409933	0.363201	0.273412	0.456488	0.488666	0.812206	0.251936	0.1967	0.258482	0.208287	0.190461	0.585431	0.199357	0.371786	0.311264	0.177502	0.245913	0.412965	0.2581	0.203268	0.463084	0.270188	0.186228	0.328288
CyCOG_60000780	1.03631	0.910434	0.99657	0.787103	0.939746	0.862824	0.896075	0.809302	0.985255	1.01132	0.948718	0.614923	0.828594	0.712194	0.753599	0.7411	0.935788	0.883218	0.91349	1.11852	0.919231	0.914255	0.775452	0.745089	0.929172	0.884053	0.961919	1.01964
CyCOG_60000781	0.927638	0.864651	0.943997	1.21832	0.954264	1.36798	1.07551	1.0493	0.97882	1.09541	0.927421	0.832195	0.877634	1.12923	0.777326	0.770945	1.84647	1.00088	0.982664	0.963407	0.961458	0.964676	0.93981	1.01418	0.991898	0.892309	0.934831	1.46711
CyCOG_60000782	0.826628	1.07616	1.00655	0.930211	0.878709	0.942311	0.829174	1.47342	0.708567	1.00861	0.943079	0.722171	0.760095	0.960262	0.990257	1.14923	1.26016	1.20435	0.968154	0.830647	0.973085	0.937188	0.974588	0.889898	0.86808	0.850961	0.807795	1.24909
CyCOG_60000783	1.10144	0.968027	0.95251	0.715126	0.786713	0.727272	0.9859	0.62095	1.00839	0.996946	1.14095	0.878803	1.03368	0.730902	0.89566	0.877047	0.528803	0.914909	0.96961	0.916864	0.960857	0.980753	1.02194	0.959566	0.934128	0.917539	0.736135	0.617886
CyCOG_60000784	1.07561	1.02842	1.12209	1.07889	1.10406	1.23098	1.25544	0.935978	0.991439	1.01316	0.947202	1.03154	1.65566	1.44669	1.03153	1.25665	0.795616	1.10942	1.05899	1.04546	0.989962	0.995798	0.93977	0.967974	1.17002	0.94714	1.29761	1.34812
CyCOG_60000785	1.28283	0.979317	0.880988	1.19425	0.625967	0.684276	1.03044	0.958847	0.8491	0.78839	0.951877	0.931698	1.22275	0.817433	0.56854	0.736453	0.587392	0.869419	1.04609	0.824342	0.860715	0.923034	0.921677	1.08891	0.770836	0.767799	0.755016	0.514855
CyCOG_60000786	1.10209	1.11388	1.08062	0.880876	0.862135	1.1771	1.16435	0.933949	0.689875	1.22297	1.12783	1.01122	0.867869	0.617298	1.04441	1.30716	1.10303	0.937895	0.905242	0.970429	0.897599	0.994339	0.957462	0.922289	0.990296	0.955702	1.02977	0.901954
CyCOG_60000787	0.911846	1.10222	1.05244	1.12945	0.911372	1.11903	1.07013	0.873539	1.0345	1.08784	0.907391	1.13446	1.13749	0.968126	1.19943	0.848401	0.797248	0.956554	1.07158	1.167	1.01573	1.09982	1.06763	1.10336	1.09391	1.14981	0.905239	1.12856
CyCOG_60000788	1.06293	0.885935	0.977682	0.781741	0.884385	0.815966	0.630416	1.0938	0.589447	1.02868	0.506726	0.566832	1.13703	1.01618	0.930395	1.30351	1.35074	0.831866	0.715985	0.711513	0.996095	0.833196	0.791478	0.848283	0.639649	0.734137	0.838887	0.255668
CyCOG_60000789	0.856847	0.991667	0.799836	0.855998	1.14666	0.689141	0.973911	0.694362	0.958454	0.965963	1.09187	0.934235	1.19917	1.89259	1.48651	1.58274	1.2432	0.900042	1.22293	1.24955	1.4705	1.20712	1.49447	1.49761	1.27158	1.3452	1.42154	1.17456
CyCOG_60000790	0.965269	0.998655	0.951557	1.03382	0.953968	0.971072	0.718964	0.553339	0.62581	0.463704	0.474862	0.460552	0.720166	0.576524	0.509986	0.463492	0.68577	0.684447	0.592931	0.82527	0.689321	0.735012	0.600852	0.641213	0.659397	0.552105	0.840635	1.4782
CyCOG_60000791	0.513546	0.683029	0.727225	1.02619	1.67132	0.631523	0.723072	0.378249	1.48768	1.24964	0.880324	0.894561	1.02737	0.964746	0.102777	0.740046	0.822191	0.704721	0.881524	0.708212	0.552952	0.693869	0.761607	1.20011	0.725473	0.890935	0.726402	1.5132
CyCOG_60000792	2.34942	1.13752	1.14543	1.00208	0.979501	1.68302	1.93427	1.60695	1.38237	1.27959	0.84877	1.48022	2.44591	1.05295	1.35157	1.92869	1.23684	1.57153	1.35534	1.1217	1.53574	1.48762	1.40199	1.54166	1.10183	1.08124	1.13522	1.33355
CyCOG_60000793	1.05501	1.01944	0.916574	0.863057	0.885541	1.01419	0.794509	0.711066	0.603146	0.860758	0.609956	0.69528	0.490436	0.499388	0.204635	0.719267	0.055799	0.57287	0.684517	0.624824	0.778454	0.855522	0.854024	0.913783	0.732923	0.700976	0.304906	0.469075
CyCOG_60000794	1.34394	1.09866	1.13916	0.996865	0.937985	1.23341	1.2408	0.735145	0.909168	1.26042	1.00799	1.19681	1.11637	0.522409	0.687201	0.753382	0.63205	1.63455	0.817919	0.990933	0.84895	0.840399	0.983615	0.75057	1.14047	0.732796	1.04058	0.841034
CyCOG_60000795	0.609433	0.948835	0.9033	0.72261	1.21477	0.811845	0.734393	0.955347	1.01659	0.990702	1.22982	0.777603	0.636694	1.25698	0.80483	0.960882	0.734244	0.741572	0.808123	0.62408	0.865189	0.901679	0.669856	0.858889	0.730409	0.869812	0.731518	0.876199
CyCOG_60000796	0.936123	1.00424	1.13901	1.08329	0.750005	0.959441	0.970616	0.679946	0.900277	1.17911	0.686629	0.662347	0.993925	1.09153	0.627829	0.781782	1.09424	0.978756	0.985186	1.00817	0.873272	0.887027	0.867337	0.934732	0.949589	0.972377	1.03447	0.928347
CyCOG_60000797	1.49243	1.08313	1.08378	1.03947	0.994183	1.04398	1.10998	1.23134	1.1639	1.07634	0.662077	0.596683	0.923134	0.773012	0.658408	0.748453	1.57669	1.04829	1.04431	0.999795	0.895429	0.893169	0.996714	0.896383	1.08462	1.02245	0.91336	0.958032
CyCOG_60000798	0.511444	0.836857	0.790039	0.803352	0.837674	0.44853	0.512096	0.813538	0.306696	0.882227	0.53594	0.578353	1.21199	0.45756	0.956073	0.506643	0.864717	0.734151	0.851905	0.739036	1.02417	0.756035	1.02482	0.840545	0.702573	0.805237	0.977204	1.44306
CyCOG_60000799	1.30558	1.07331	1.03987	1.16331	1.11559	0.997003	0.668905	0.945932	0.847871	1.21286	1.03799	0.803337	0.649815	0.674427	0.984526	0.820859	1.43	0.733316	1.01398	0.930838	0.920994	0.984252	1.02278	1.02762	0.911846	0.997803	0.870308	1.0716
CyCOG_60000800	0.473672	0.730572	0.664278	0.723823	1.03566	0.582246	0.858035	0.763199	0.649003	0.529258	0.845123	0.671495	1.13841	0.497298	0.939986	1.2101	1.55851	0.655446	0.778547	0.795025	0.660303	0.779303	0.735703	0.666274	0.850716	0.90484	0.917213	0.987283
CyCOG_60000801	1.04195	0.983317	0.921912	0.784897	0.639973	0.604321	0.471635	0.682809	0.566758	0.397739	0.454469	0.840628	0.585181	0.18342	0.357238	0.747913	0.089971	0.558443	0.707685	0.626862	0.764422	0.820111	0.655361	0.483192	0.646251	0.54354	0.369335	0.303277
CyCOG_60000802	0.967458	1.01998	1.07077	0.883605	0.886764	1.10387	0.846205	1.26498	0.995071	1.25124	1.42284	0.936567	1.06765	1.21333	0.40909	1.28859	0.891922	1.08631	0.942382	1.07326	1.07237	1.04397	1.00606	1.18617	1.052	0.995385	1.38397	1.06801
CyCOG_60000803	1.01484	1.07314	1.23892	0.82983	0.943543	1.01747	0.915379	1.48363	1.03967	0.835814	1.19692	1.12721	0.716582	0.720198	1.08019	0.980133	0.573893	1.10086	0.895702	0.903423	0.820808	0.964845	0.950092	0.995865	1.09429	1.01125	0.981611	1.44841
CyCOG_60000804	1.07174	0.929397	0.841261	0.73964	1.0195	0.689564	1.126	0.995215	0.992645	1.34905	0.656449	1.15383	1.05532	1.14397	1.02371	1.39645	0.321092	1.14315	1.00336	1.00963	1.01307	1.14382	1.32667	0.915096	0.992957	1.17016	0.743862	0.94743
CyCOG_60000805	0.781864	0.971222	0.927719	0.993917	1.16116	0.747606	1.17698	0.773009	0.972515	0.639512	1.36295	0.982682	1.23792	1.34585	1.28874	0.889842	1.35291	0.844361	1.16025	1.08144	1.00511	1.05882	1.08618	1.01548	1.14746	1.16439	1.18258	1.0665
CyCOG_60000806	0.849112	1.06031	1.09698	1.45523	1.52359	1.15232	1.25024	1.54202	1.01251	0.969201	1.15583	1.38691	1.27159	1.18394	1.02253	1.48582	1.00387	1.08524	1.15014	1.08324	0.974575	1.17124	1.04063	0.804775	1.32541	1.12415	1.36077	1.46987
CyCOG_60000807	1.07304	1.05007	1.04434	1.15879	1.30746	1.03595	1.18272	1.16525	1.06201	1.04946	1.04889	0.823865	1.05636	1.18797	1.17952	0.6529	0.964331	1.11887	1.10258	1.13676	1.09366	1.08773	1.05409	1.14503	1.15081	1.03126	1.19199	1.35367
CyCOG_60000808	0.892107	1.08813	0.99742	1.18967	1.08331	0.97996	0.766478	0.727904	0.748398	1.05188	0.806128	0.829604	1.28734	0.993164	0.812651	0.904274	0.842008	0.966173	1.09534	1.01565	0.887947	0.907941	0.911982	1.02512	0.96787	0.931904	1.00245	1.09925
CyCOG_60000809	0.794594	0.951711	1.00665	0.669474	0.761707	0.719335	0.801301	0.755758	0.913211	1.31854	0.880078	0.67971	0.969873	1.00992	0.446478	0.749375	0.571322	0.866329	0.888483	1.05572	1.03504	0.857661	0.926615	0.890146	0.795771	0.784128	0.775049	0.577489
CyCOG_60000810	0.65403	0.902177	1.03082	0.93812	1.1761	0.986695	1.09628	1.12052	1.04505	1.04779	0.961681	0.992295	0.512271	1.00679	1.41196	1.15903	0.750363	1.32101	1.1075	1.12002	1.22975	1.17118	1.1562	1.0137	1.1892	1.28939	1.32304	1.33367
CyCOG_60000811	0.893622	1.12956	1.1898	1.56769	1.26263	1.34278	1.53819	1.29131	1.26403	0.952591	1.3669	1.33099	1.20947	1.36717	1.19987	1.11299	1.69152	1.23838	1.20706	1.31425	1.16184	1.37262	1.33235	1.15139	1.20454	1.32158	1.54329	1.34832
CyCOG_60000812	1.05779	1.04963	0.883473	0.887665	0.952019	0.941478	0.883232	0.663273	1.00978	1.02397	0.618047	1.2136	0.850303	1.05505	0.828083	0.819407	0.887044	1.17337	1.08313	0.965293	1.03641	1.07706	1.07274	1.11287	1.07225	1.07041	0.902786	0.901195
CyCOG_60000813	0.6912	0.994634	0.821791	0.831001	1.07508	0.702107	0.760873	0.817225	0.967189	0.785202	1.03151	0.964473	1.14563	1.10552	0.679479	0.80477	0.534955	0.925258	0.976978	0.898131	1.01771	1.06845	1.10886	1.10863	0.904014	0.864319	0.728181	0.992905
CyCOG_60000814	1.01805	1.58107	1.25179	1.21113	1.2669	1.05383	1.11298	0.71736	1.18802	0.744093	1.42745	1.34258	1.22486	0.603823	0.653588	1.20662	1.85973	1.7116	1.73852	1.45786	1.41763	1.58786	1.56323	1.78017	1.42732	1.63527	1.41907	1.3064
CyCOG_60000815	2.3365	2.03123	2.13544	1.35421	2.20974	1.82003	1.67247	1.86245	1.35268	1.68935	1.69452	1.86218	1.36324	2.37424	1.63987	1.30033	1.34165	1.75277	1.62107	1.65191	1.8577	1.86763	1.77772	2.00732	1.71003	1.55594	1.57109	1.11721
CyCOG_60000816	1.07868	0.955101	1.0325	1.10022	0.892778	0.732558	1.06038	0.655373	0.694805	1.69236	0.545695	0.645449	0.702469	1.40769	0.572831	0.941574	0.83257	1.19917	0.939623	1.14134	0.823809	0.834633	0.915192	1.1269	0.899786	0.873754	1.38952	0.475474
CyCOG_60000817	0.783029	1.09299	0.853455	0.957768	1.05102	0.63337	1.51447	0.816944	1.06553	0.797714	0.727157	0.84575	1.21116	0.356249	0.962513	0.848033	0.237536	0.912068	0.850216	0.892712	0.879056	0.862906	0.985122	1.2941	0.845141	1.06444	0.817651	1.11176
CyCOG_60000818	0.834365	1.02493	1.0172	1.38906	1.06525	0.728671	1.28389	1.79332	1.37009	0.671028	0.686315	1.17153	1.83522	0.876689	0.906791	0.900913	0.941279	0.956241	1.2922	1.09842	1.30723	1.20898	1.51496	1.46519	1.26146	1.20595	1.17829	1.23979
CyCOG_60000819	1.08523	1.05824	1.03081	0.851445	1.02095	1.074	1.2446	0.331492	1.35702	1.2679	0.960463	0.960882	1.27496	0.393555	0.653185	1.23634	0.472175	1.19833	1.16764	1.04514	1.19329	1.07962	1.35613	1.23043	1.06401	1.15064	0.903025	1.49642
CyCOG_60000820	0.804458	0.966522	0.9436	0.959236	1.20643	0.991664	0.876909	0.818565	0.842765	1.23926	0.93545	0.986325	1.17367	1.30676	0.969463	0.837974	1.22391	1.17459	0.980954	1.01107	1.01365	1.03398	1.0759	1.00766	0.938729	0.902601	0.944224	0.904911
CyCOG_60000821	0.815593	1.04527	1.05358	0.799663	0.899623	0.718972	1.01392	0.726516	0.890514	0.797643	0.825341	0.552949	1.35413	0.667157	0.813197	0.514654	1.10985	0.931422	0.965419	0.78965	1.02588	0.872122	0.899238	1.05629	0.813403	0.75903	0.855606	0.783498
CyCOG_60000822	0.790756	1.08882	1.15203	1.06588	1.02767	0.841803	1.08955	0.737476	1.08906	0.880481	1.00588	1.20975	1.18139	0.926482	0.798456	1.20438	1.2247	1.18821	1.11282	1.17956	1.1509	1.11102	1.05957	1.11178	1.08756	1.06449	0.868241	1.0934
CyCOG_60000823	0.761027	0.891701	0.923761	0.841947	0.555402	0.672353	1.09324	0.700225	0.887101	0.631496	0.778457	0.817114	0.716828	0.399118	0.662266	1.0225	0.482236	0.980963	0.867884	1.07496	0.932572	0.899435	0.902643	0.835229	0.922554	0.798097	0.790499	0.655677
CyCOG_60000824	0.930671	1.00097	1.01305	1.06683	0.836918	1.16527	0.809795	0.730114	1.33685	0.75721	0.870834	1.06466	0.866088	1.37606	1.20199	1.13608	0.542503	0.957905	0.928209	0.93689	0.98674	0.835818	0.896591	0.946605	0.951158	0.8299	0.630049	0.870536
CyCOG_60000825	0.960377	1.04434	1.0215	0.936792	0.800442	1.06253	1.03874	0.683234	0.735492	0.976066	1.17259	0.921732	1.27771	0.801693	0.841652	1.00716	0.504392	1.0314	0.961988	0.973022	0.9478	0.94231	0.932408	0.760344	1.04616	0.986442	1.15002	1.18261
CyCOG_60000826	0.934873	1.06028	0.993271	0.81564	1.0057	0.86721	0.813815	1.11591	0.851715	0.662792	0.816466	1.13404	0.748402	0.882352	0.869892	1.02581	0.300527	0.839885	1.07019	0.841587	1.00808	0.953952	0.914619	1.17739	0.926468	0.912774	0.605301	1.03494
CyCOG_60000827	0.871318	0.986177	0.985295	0.72635	0.906723	0.900139	0.877627	0.989078	0.946411	1.05651	0.85685	0.87296	0.992909	1.05207	0.744169	1.33363	1.01984	0.935245	0.89466	0.792552	0.947007	0.888488	0.885042	0.886744	0.988255	0.915982	1.10709	1.11731
CyCOG_60000828	0.802972	0.944032	1.01146	0.727143	0.823682	0.658845	0.886212	0.868607	0.825159	0.807589	0.854646	1.03478	1.02446	0.855614	1.05783	0.810667	0.614439	1.12672	1.02991	0.829821	1.03124	1.07725	1.15508	0.983314	0.917068	0.964039	0.82956	0.78823
CyCOG_60000829	0.855134	1.03484	0.983498	0.731266	0.740108	0.771351	0.834382	0.874194	0.962353	0.933002	0.81103	0.682231	1.14905	0.697053	0.567902	0.717556	1.73469	0.81154	0.883541	0.873232	0.789867	0.788041	0.855175	0.752703	0.982099	0.807529	0.654671	0.901793
CyCOG_60000830	1.00021	1.12355	1.11489	1.31187	1.28254	0.970664	1.19469	1.26889	1.21804	1.14927	1.33396	1.57932	1.09019	1.47323	1.33248	0.922714	0.7754	1.1158	1.2635	1.10119	1.33005	1.11916	1.23511	1.31349	1.27583	1.25451	1.18938	1.07479
CyCOG_60000831	0.975086	1.0036	1.02873	0.799386	0.783838	0.720074	0.60775	0.931435	0.723459	1.65676	0.788997	0.706512	0.813246	1.11206	0.953934	0.856933	0.785349	0.989396	0.9869	0.987046	0.904936	1.10156	1.02342	1.03046	0.763542	1.01762	0.704023	0.935541
CyCOG_60000832	0.32252	0.75183	0.953493	0.846905	0.778894	0.35381	0.925555	0.673444	0.620137	1.57316	0.780894	1.69469	0.506713	0.362607	1.18869	0.236153	0.69502	0.726358	0.856768	0.912689	0.640156	0.658216	0.863588	0.707339	1.04082	0.993312	0.526391	0.689783
CyCOG_60000833	0	0	0	0	0	0	0	0	0	0	0	0	0	0	0	0	0	0	0	0	0	0	0	0	0	0	0	0
CyCOG_60000834	0	0	0	0	0	0	0	0	0	0	0	0	0	0	0	0	0	0	0	0	0	0	0	0	0	0	0	0
CyCOG_60000835	0.817338	0.880632	0.798776	1.03252	0.963927	0.898651	1.06761	1.29216	0.91206	1.16799	1.1276	1.25916	1.00554	0.988011	0.827365	0.937704	0.950893	0.855654	0.924924	0.929991	0.86258	0.878567	0.897479	0.854827	0.959978	0.989169	1.18592	0.948693
CyCOG_60000836	0.783203	0.835546	0.836929	0.85378	0.994925	1.23687	0.838646	0.84447	1.30934	0.866712	1.15019	0.876414	0.874548	0.726337	0.586449	0.980498	1.17906	1.19493	0.941183	0.835459	0.996792	0.95884	0.877435	0.828192	0.713383	0.970497	1.16587	1.3944
CyCOG_60000837	1.07569	1.067	1.1512	1.06681	1.26952	0.903495	0.904951	1.1747	0.889914	1.01075	0.869412	1.23938	0.906698	1.0399	1.14006	1.14831	1.46968	1.0645	0.911352	1.00686	0.888287	1.03525	0.955696	0.893159	1.12329	0.931301	0.98491	1.03096
CyCOG_60000838	1.01116	1.01179	0.960709	1.3768	0.838136	0.962197	1.03564	1.13576	0.503993	0.614166	1.13352	1.01138	0.726733	0.416738	1.02153	0.493159	0.490652	0.937369	0.856182	1.02434	1.07067	0.995529	1.07608	1.06879	0.987363	0.954854	0.516652	0.928013
CyCOG_60000839	1.13751	1.0853	1.16955	0.867343	1.04125	1.10494	1.4052	1.09878	1.12459	1.51221	1.34945	1.20394	1.34451	1.22263	1.13333	1.40876	0.947721	1.02653	0.971359	0.868645	0.852675	0.978334	0.878164	0.86857	1.08645	0.936152	0.87486	0.957135
CyCOG_60000840	0.920752	1.09048	1.07481	1.11776	1.09229	1.09311	1.25299	0.827762	1.19467	0.865137	0.885476	1.13802	1.03543	1.44276	1.3678	0.885398	0.818182	0.962289	0.980885	1.06815	0.936925	1.05048	1.10457	0.935025	1.14685	1.07165	1.04463	1.00535
CyCOG_60000841	0.701786	0.940622	0.958378	0.563542	0.401617	0.445975	0.271658	0.205944	0.404209	0.721864	0.285935	0.58659	0.606062	0.424655	0.273087	0.722559	0.289089	0.448808	0.432891	0.432676	0.478584	0.454773	0.406559	0.45871	0.579322	0.409479	0.248447	0.207209
CyCOG_60000842	0.704437	0.910271	0.957527	0.837748	0.683661	0.632167	0.712693	0.606743	1.0839	0.980051	0.691386	0.654168	1.03346	0.458863	1.05959	0.626176	0.489511	0.828209	0.930975	0.750444	0.80281	0.800586	0.738366	0.603937	0.758613	0.891624	0.841475	1.15688
CyCOG_60000843	1.34505	1.94007	1.54257	0.979853	1.03271	1.27339	0.758929	1.70398	1.36966	2.1207	1.13268	0.540378	0.96038	1.1373	1.64093	1.31203	0.466025	0.707915	1.06256	1.21963	0.861231	1.11634	1.02283	1.55701	1.36355	1.08894	0.705667	0.422943
CyCOG_60000844	1.01325	1.08531	1.04692	0.967004	0.948593	1.30201	1.11831	1.0789	1.26405	1.13788	1.33283	0.960088	1.21017	1.05095	0.996943	0.9541	1.37233	0.820149	0.950898	1.11088	1.02115	0.996753	0.931005	0.769391	1.05218	1.08253	1.29271	1.39793
CyCOG_60000845	1.42494	1.31334	1.0367	1.32169	0.827651	1.39663	1.18701	1.00716	1.3578	0.797011	1.19276	1.12957	1.85161	1.75539	0.956522	1.4037	1.30047	1.81073	1.32289	1.54301	1.61487	1.56181	1.64762	1.35859	1.50119	1.45357	1.76392	1.56461
CyCOG_60000846	0.812982	0.893463	0.942867	0.504343	0.737641	1.31683	1.18341	1.05347	0.538069	1.05656	0.928125	0.962943	1.27889	0.978229	1.0187	1.95707	1.2557	1.05907	0.886706	0.929702	0.79136	0.956477	0.928694	0.773891	1.00612	1.04897	1.22706	0.715364
CyCOG_60000847	1.05162	0.767763	1.10285	0.699822	0.561748	1.15359	0.738986	0.715892	0.705528	1.82708	0.326114	0.601654	1.01486	0.426153	0.616763	0.454463	1.10061	0.755326	0.729824	0.541544	0.619066	0.825658	0.736081	0.460237	0.80838	0.641103	0.962367	0.391547
CyCOG_60000848	0.912057	0.967192	0.994848	0.758062	1.20784	0.869116	0.838064	0.706218	0.892242	1.18114	1.00024	0.451554	0.482908	0.69244	0.601604	0.794919	0.747035	0.796319	0.958328	1.05862	0.955014	1.01311	1.07175	1.21995	1.05241	1.05451	1.27615	2.03803
CyCOG_60000849	1.16921	1.11201	1.05287	0.943612	0.468325	0.745355	0.920325	0.661231	0.751506	0.98411	0.668664	0.816314	1.09477	1.46045	0.757387	0.658149	0.540358	0.927514	1.0052	0.993707	0.939176	0.900543	0.982633	0.988634	1.03196	0.884907	0.842853	0.797983
CyCOG_60000850	1.12011	1.1001	1.25992	0.824151	1.08816	1.34395	1.43384	0.805182	1.54714	0.640437	0.876968	1.0368	0.522701	0.343164	0.654193	1.12802	2.25082	1.10934	1.06942	0.927545	1.04536	1.01665	0.973805	0.932645	1.0889	0.987615	0.908745	0.962634
CyCOG_60000851	0.996526	1.08782	0.979673	0.972157	0.913969	0.972777	0.982071	1.08807	0.747886	1.20767	1.29701	1.43546	1.17969	0.540813	0.710232	1.19052	1.39409	1.28984	1.21248	1.18905	1.06995	1.01004	1.27111	1.10863	1.2215	1.1656	1.2425	1.05363
CyCOG_60000852	0.698709	0.963218	0.981821	0.997622	0.78905	0.985129	0.986182	1.09981	1.13083	0.52673	0.995597	0.905011	0.594532	0.932849	0.756992	0.984113	1.5149	0.768293	0.914953	1.09281	0.995343	0.855549	0.908673	0.757837	0.914745	1.01401	0.906205	0.948381
CyCOG_60000853	0.85042	1.08864	1.07889	1.0412	0.781683	0.654539	0.968459	0.752075	0.820256	0.885183	0.906684	0.908905	0.840184	0.759739	0.879373	0.800269	0.704041	0.937073	0.842378	1.00675	0.893306	0.824576	0.815025	0.716174	0.909823	0.769567	0.760056	0.876903
CyCOG_60000854	0.719008	0.870611	0.805302	0.946199	0.948966	0.601419	0.838074	0.659676	0.855897	0.717223	0.796127	1.23335	0.885309	0.973551	0.606737	0.864265	0.372283	0.718586	0.869982	0.795512	0.870358	0.851697	0.8376	1.03527	0.726318	0.920292	0.689407	0.610648
CyCOG_60000855	0.848194	1.06677	1.09837	1.28386	1.03331	0.682507	1.06316	0.754078	0.929258	1.07499	0.920324	1.06989	1.27832	1.44641	1.01137	1.11773	0.731001	1.14434	1.0146	1.08712	1.13749	1.02828	1.09247	1.23048	1.0043	1.07325	0.892271	1.17156
CyCOG_60000856	0.874002	1.05619	1.1146	1.06464	1.49081	1.25563	1.72831	1.29187	1.26635	1.17868	1.57426	1.18422	1.48893	1.62598	1.73938	1.42119	1.04009	1.49315	1.43681	1.42466	1.44746	1.44028	1.51775	1.73252	1.2814	1.51879	1.40558	1.38489
CyCOG_60000857	0.824538	1.06099	0.984765	0.88974	1.03438	0.754969	0.856102	0.881923	1.34342	1.08729	1.35523	0.72563	1.42176	1.20735	1.1311	0.840292	0.861963	1.15794	1.06933	1.0937	1.07017	0.9662	1.07061	0.997205	1.01732	1.01755	0.842011	0.980533
CyCOG_60000858	0.653258	0.810651	0.585334	0.735695	0.803663	0.606085	0.410143	0.457806	0.316949	0.683664	0.475617	0.492099	0.599463	0.753045	0.512417	0.471684	0.099301	0.554058	0.588745	0.431348	0.630503	0.671916	0.431456	0.560583	0.829413	0.610106	0.440759	0.488935
CyCOG_60000859	0.703602	0.956063	0.904801	0.628419	0.891255	0.680456	1.19841	1.4739	1.04149	0.276512	0.920158	0.554193	0.746451	0.197869	0.642911	1.09961	0.212019	0.646932	0.849337	0.757151	0.953268	0.951645	0.919487	1.35495	0.962341	1.23028	0.651521	0.698919
CyCOG_60000860	0.615898	0.802752	0.839466	0.541975	0.327724	0.52129	0.437443	0.60707	0.270726	0.459626	0.38436	0.546974	0.560591	0.892234	0.445616	0.392339	0.3387	0.633502	0.655631	0.455571	0.515124	0.645098	0.56135	0.470887	0.643823	0.540746	0.24304	0.492263
CyCOG_60000861	0.903132	1.01099	1.12925	1.13693	0.760291	0.937852	0.911835	0.930371	1.36421	0.897891	1.15929	0.831974	1.1716	1.26079	0.743347	0.650825	0.687132	1.0257	1.10786	0.950209	1.00765	0.974937	1.01477	0.995607	1.10293	0.920932	0.644027	0.924169
CyCOG_60000862	1.14939	1.03271	1.04065	1.28665	1.53085	1.23455	0.988496	0.83673	1.53077	1.17177	1.19778	1.60882	1.35237	0.991417	1.34712	1.52777	1.8008	1.14585	1.12618	1.00952	1.13823	1.08178	1.18438	0.928508	1.25995	1.13054	1.30592	0.832067
CyCOG_60000863	0.639132	0.937807	0.933723	1.0767	1.05484	0.623698	0.7623	0.698959	0.719699	1.39336	0.98339	0.480014	1.21205	1.20542	1.14007	1.23612	0.072648	0.774353	0.922394	0.697894	0.89512	0.91842	1.08579	1.33692	0.812672	0.874557	0.479735	0.711381
CyCOG_60000864	1.10393	0.978142	0.9642	0.704187	0.654269	0.667137	0.657696	0.505363	0.746472	0.760279	0.503312	0.806701	0.707112	0.664611	0.441611	0.331842	0.368508	0.756856	0.861879	0.642732	0.753383	0.702992	0.609292	0.611836	0.774489	0.666138	0.42632	0.497908
CyCOG_60000865	0.91847	1.07274	1.04772	1.28297	0.907375	0.864064	0.950548	1.14864	0.550846	1.0962	1.38338	1.07613	0.958597	0.759384	0.960345	1.11075	0.658939	0.850773	0.995694	1.23961	0.986769	0.91693	0.993318	1.29712	0.832864	1.05875	0.939595	1.15919
CyCOG_60000866	1.13251	1.10563	1.05724	0.904023	0.770356	0.821953	0.848784	0.603884	1.16517	1.37879	0.624073	0.918133	0.628117	0.297612	0.504463	0.896524	0.805892	0.773633	0.83111	0.78184	0.893409	0.803165	0.735907	0.873505	0.868664	0.765715	0.869498	1.24528
CyCOG_60000867	0.671615	0.907459	0.968323	1.16508	1.25147	1.27115	1.36736	1.15499	1.37205	1.05201	0.850102	1.39026	1.71583	1.27336	1.96831	1.47792	1.3876	1.0961	1.05154	1.21305	0.905186	1.09764	1.12909	1.01227	1.20948	1.07205	1.24574	1.78826
CyCOG_60000868	0.684446	1.03367	1.04894	0.945343	0.98671	0.843399	0.735177	0.55527	1.0594	1.03113	0.684609	0.862703	1.15861	0.729004	0.813725	0.865987	0.834614	1.00384	1.00347	0.913874	0.996372	0.92084	1.00576	1.10786	0.778648	0.977504	0.683998	1.18307
CyCOG_60000869	0.720853	1.11799	1.06918	1.04103	0.971876	1.08894	1.02899	0.938704	0.861198	1.17863	0.799511	1.08951	1.14335	1.06127	0.81542	0.739944	0.871454	0.902448	0.982733	0.896077	0.915715	0.919992	0.959597	0.961449	1.01781	0.783918	0.648866	0.738155
CyCOG_60000870	1.39156	1.16652	1.25307	1.37731	1.23037	1.18904	0.980942	1.30431	1.32901	1.51892	1.03996	1.19358	0.990574	1.0556	1.31371	1.73829	1.3668	0.91291	0.988682	1.18374	1.07969	1.16445	1.14728	1.1871	1.14197	1.17928	1.16709	1.2069
CyCOG_60000871	1.0973	1.08626	1.09183	1.03887	1.16226	0.680097	1.12238	0.530666	0.893747	0.963307	0.707489	0.998339	0.975638	0.62749	0.709607	0.748254	0.887676	1.05033	1.1028	1.12848	1.07588	1.07092	1.02015	0.844621	1.18068	1.13762	1.17293	1.30435
CyCOG_60000872	1.19149	1.03551	1.08595	0.838495	1.25984	1.30979	1.3561	1.53673	0.85703	1.32652	0.924483	0.952077	1.61235	1.32177	1.48561	0.756211	0.763581	1.35044	1.09638	1.15684	1.12554	1.26363	1.20682	1.27385	1.12969	1.24533	1.38367	1.5875
CyCOG_60000873	1.48982	1.0673	1.16273	1.08247	0.963767	0.802349	0.915015	1.27339	1.00538	1.20057	1.01187	0.774499	0.80247	1.15378	1.2092	0.958778	0.547674	0.946422	0.923606	0.914948	0.987726	0.994637	0.930123	1.04425	0.954635	0.962519	0.783425	1.25306
CyCOG_60000874	0.910826	1.0806	0.992977	1.17427	1.07467	1.01083	0.684576	0.579213	0.821078	1.0244	0.932575	0.946023	0.725544	0.846187	0.845244	1.08107	0.818728	0.925385	0.976901	1.18584	1.10266	1.10073	1.00775	1.1483	1.01465	0.991993	0.985898	0.657165
CyCOG_60000875	0.769081	1.03702	1.08455	1.13221	1.16302	1.11155	0.939418	1.0963	1.13429	0.946588	1.09557	1.00134	0.896145	1.34567	0.963259	1.18822	0.576224	1.00001	1.08925	1.19897	1.04217	1.10073	1.09311	1.17343	1.08136	1.2068	1.09039	1.06833
CyCOG_60000876	1.03948	1.14435	1.23582	0.806346	1.32556	0.954475	1.09273	1.23899	0.87706	0.8535	1.1732	0.979744	1.38421	1.16099	0.761642	1.04438	1.54123	1.05112	1.03893	1.04791	1.0194	0.960911	0.950847	0.905612	1.09661	1.02704	1.04327	1.21922
CyCOG_60000877	0.808922	1.18942	1.16613	1.09785	1.24795	1.04937	1.35845	1.16153	1.09648	1.05358	1.4635	1.22585	1.14185	1.24101	1.56624	1.05441	0.749739	1.24411	1.20351	1.23831	1.34671	1.28029	1.23618	1.41268	1.13726	1.22521	0.92157	0.992845
CyCOG_60000878	1.44705	0.816097	1.23991	0.689848	0.916574	0.767998	1.26379	1.18788	1.23577	0.73858	1.19584	0.879945	1.04488	0.993269	1.32686	0.862492	0.389113	0.67856	0.912822	0.823078	0.720753	0.902313	0.859629	1.01592	0.688728	0.818302	0.61325	0.717466
CyCOG_60000879	1.10834	0.966007	0.938781	0.784078	1.00874	0.855847	0.818292	0.52274	0.995446	1.06469	0.685199	0.895003	0.600804	0.862927	0.568206	0.691046	0.714845	0.993882	0.697231	0.580383	0.965268	1.01702	0.937373	1.10692	0.761128	0.867577	0.808907	0.890382
CyCOG_60000880	0.668643	0.980533	0.857537	0.674603	0.789137	1.05856	0.717755	1.02877	0.66372	0.996063	0.591121	0.518429	0.777649	0.411714	0.444973	0.979892	0.604691	0.701346	1.05637	0.872027	1.1373	1.00689	0.998382	1.38359	0.924986	0.999176	0.739965	1.04948
CyCOG_60000881	0.588487	0.957638	0.918483	0.611905	1.10094	0.488192	0.652438	1.2167	0.56199	1.38754	0.882807	0.81169	0.138278	1.00309	0.922212	0.713923	0.318529	0.821551	1.00877	0.732226	0.790416	0.821555	0.955156	0.911475	0.820902	0.799105	0.54447	0.660672
CyCOG_60000882	0.814903	0.871574	0.81594	1.01857	0.570604	0.42184	0.960822	0.382395	0.563137	0.790731	0.58453	0.953753	0.874777	0.950317	0.642038	0.595853	0.549983	0.713247	0.714967	0.651117	0.70898	0.79366	0.741622	0.595757	0.789518	0.708581	0.690358	0.626119
CyCOG_60000883	0.787066	0.861748	0.843166	0.681685	0.852894	1.0235	0.84722	0.921486	1.36698	0.623604	0.876957	0.315258	1.17978	0.934295	0.588352	1.05884	1.22439	0.713189	0.715123	1.02559	0.915235	0.90391	0.806429	0.700013	0.703345	0.876512	1.10151	0.759812
CyCOG_60000884	0.894045	0.944255	0.982074	0.849435	1.11185	1.14776	0.689095	0.625578	1.02161	0.902918	0.942259	1.05642	0.770411	0.83782	1.32721	0.864832	0.738843	0.832259	0.905686	1.02255	0.87114	0.868442	0.766838	0.837806	0.814098	0.767043	0.845437	0.601849
CyCOG_60000885	1.11776	1.06181	0.972142	1.36245	1.0842	0.687947	0.662571	0.964207	1.10938	0.652933	0.76024	0.813834	1.09926	1.26189	0.336112	1.2223	1.06975	1.04018	1.01581	1.17176	0.883175	0.946889	0.857546	1.08884	1.27115	1.05703	1.03842	1.23147
CyCOG_60000886	2.72527	1.29234	2.00566	1.69595	1.33936	1.38794	2.2263	2.10877	1.60474	1.32944	2.08582	1.88763	1.82225	2.32277	1.8479	2.84352	1.34264	1.5647	1.35715	1.31821	1.22141	1.37921	1.45693	1.32435	1.33411	1.4064	1.56314	2.77502
CyCOG_60000887	0.93333	0.962212	0.954627	0.618339	0.75981	0.348518	0.56577	0.800908	0.565308	0.889082	0.595667	0.641143	0.558662	0.454043	0.621874	0.864532	0.748569	0.633409	0.728645	0.701174	0.654011	0.755176	0.589752	0.642633	0.896445	0.675496	0.79848	0.422254
CyCOG_60000888	0.908576	0.98633	0.926355	0.953908	0.5847	1.16615	0.970418	0.461004	0.823409	1.27286	1.11023	0.868268	0.594094	1.39599	1.57562	0.962219	0.223376	0.863598	0.778288	0.779467	1.06152	0.99199	0.860594	1.04611	0.800176	0.745701	0.500969	0.493728
CyCOG_60000889	0.785402	0.921703	1.14184	0.931523	1.153	0.782752	0.65734	0.831185	0.923369	0.749423	0.66884	0.903094	0.74178	1.01795	1.00213	0.918155	0.929649	0.840018	0.819448	0.830537	0.943577	0.850684	0.864299	0.810148	0.887116	0.755018	0.746328	0.842531
CyCOG_60000890	0.644391	1.00273	1.0006	1.08502	0.906182	0.992045	0.734262	0.839417	0.902644	1.05513	0.800595	0.599394	0.800443	0.894425	0.636438	0.581903	0.776666	0.985718	1.05437	0.942286	0.897666	0.903019	0.945263	0.907425	0.911598	0.864354	0.759977	0.655058
CyCOG_60000891	0.679091	1.06475	1.16027	1.12741	0.918473	1.01476	0.863331	0.862798	1.47477	1.00849	1.16307	1.0878	1.00076	1.28649	1.17308	1.31685	1.13864	1.07033	1.02114	0.993165	0.954758	1.15881	0.956794	1.04497	0.921099	1.04885	0.973744	0.937402
CyCOG_60000892	0.916161	1.13246	1.1705	1.06726	1.02499	0.921972	1.16446	1.02369	1.05935	1.22117	1.06403	1.01392	1.30546	1.12771	1.23694	1.18774	1.03198	0.994186	1.11679	1.15411	1.08736	1.07695	1.07123	1.07631	1.016	1.0335	0.972007	1.03561
CyCOG_60000893	1.41973	1.27797	1.44767	0.930662	0.8116	1.04991	1.22917	0.71869	1.45763	1.1446	1.10913	1.10958	0.739857	1.18345	0.688983	0.929068	1.8384	0.941414	1.28916	1.5958	1.27363	1.18123	1.26215	1.27553	1.47391	1.23586	1.31166	1.10413
CyCOG_60000894	0.449113	0.426903	0.562717	0.413723	0.467678	0.532257	0.199205	0.643846	0.425367	0.093482	0.348014	0.223831	0.482508	1.07237	0.489411	0.226565	0.884005	0.277491	0.409975	0.391117	0.424369	0.37703	0.297614	0.343037	0.37607	0.379477	0.290077	0.106606
CyCOG_60000895	0.706575	0.93031	0.860249	0.467795	0.74577	0.715507	0.76415	0.736878	0.862042	0.831027	0.532551	0.611146	0.918078	1.16837	0.383834	1.1621	0.65297	0.382955	0.639797	0.6	0.584002	0.626902	0.479225	0.58797	0.609239	0.415514	0.506477	0.519343
CyCOG_60000896	0.782331	0.859	0.918638	0.5589	0.507049	0.359594	0.961085	0.752338	0.742451	1.1994	0.658319	0.859341	0.896114	1.33179	0.749592	0.550377	0.386343	0.597562	0.695828	0.717142	0.570699	0.819567	0.789219	0.779747	0.574901	0.729621	0.547779	0.830638
CyCOG_60000897	0.964127	1.12022	1.07952	1.20875	1.15066	1.52508	0.876695	1.16069	1.11332	0.743949	0.966605	1.24365	1.05656	1.67777	1.17515	1.30047	1.12758	1.06226	1.01856	1.15853	1.17734	1.07629	1.25742	1.03988	1.09352	1.13672	1.28019	1.0965
CyCOG_60000898	0.634534	1.07893	1.05507	1.00746	0.807791	0.991939	1.08067	0.886468	1.01578	0.85665	1.23853	1.26717	1.13009	0.821689	1.05626	1.46463	0.489777	0.975388	0.930587	0.69498	1.02558	1.12377	0.943692	1.19594	0.737332	0.89536	0.700541	0.658399
CyCOG_60000899	1.01268	1.00209	1.02242	1.18212	0.777837	0.781632	1.1337	0.899054	0.968649	0.866329	0.880302	0.9007	0.870405	1.2148	0.753438	0.700584	0.35914	1.04342	0.949124	0.963625	1.05351	0.977917	0.916169	1.02075	0.96067	0.991394	0.674717	0.962299
CyCOG_60000900	0.8318	0.99357	1.02592	0.885272	1.03672	1.12193	0.679771	1.11111	1.19194	1.90463	0.812341	1.30223	0.960336	1.19049	1.01772	1.13373	0.671778	1.30821	1.24708	1.02615	1.1952	0.920191	1.17296	1.05553	1.14752	1.0114	0.923303	0.156677
CyCOG_60000901	1.11811	1.02445	0.832751	0.964173	0.841327	0.827831	0.85849	1.15	1.04402	0.676402	1.33188	0.785672	1.32511	0.570697	0.761508	0.608776	0.481326	0.793225	0.906849	0.828889	1.01336	0.92395	0.917689	0.877446	0.971428	0.897713	0.626038	0.79429
CyCOG_60000902	0.750365	1.01287	0.992794	1.36564	1.22746	1.14115	1.45743	1.24627	1.05838	0.668478	1.32006	1.40738	1.07247	1.46341	1.26072	1.30254	1.70809	1.21565	1.15398	1.16625	1.32739	1.35215	1.31262	1.21437	1.06553	1.31397	1.40137	1.59526
CyCOG_60000903	0.90135	1.0913	1.08484	1.13249	1.42558	1.30249	1.09456	1.02916	1.08839	1.10884	0.839508	1.27697	1.05348	0.89396	0.871527	0.754093	1.31842	1.24462	1.06207	1.03784	1.01921	1.07623	1.14297	0.803992	1.1301	1.23598	1.22136	1.43074
CyCOG_60000904	0.817171	0.878857	0.904714	0.608235	0.739036	1.00767	0.488201	1.07263	0.632514	0.372654	0.975176	0.68513	0.544681	0.758975	0.60128	1.87624	1.53279	0.926607	0.889865	0.703368	1.09061	1.12201	0.955733	0.763304	1.03522	0.703416	0.719353	0.898917
CyCOG_60000905	0.748986	0.984315	0.976373	1.16332	0.91729	1.06204	1.0444	0.519583	0.490484	1.33812	0.70391	1.00411	0.372268	0.650229	1.32296	0.625115	0.880111	1.01407	0.984232	1.03071	1.11455	1.09475	0.974203	0.967242	0.979113	0.929528	1.05878	0.662779
CyCOG_60000906	1.41436	0.988433	0.79468	0.487066	0.784926	0.661829	0.881847	0.747182	0.90932	0.709582	0.493382	0.673947	0.671971	0.580019	0.938805	0.230376	0.564639	0.692169	0.743051	0.790584	0.897691	0.866866	0.710442	0.995568	0.650373	0.632137	0.587602	0.287849
CyCOG_60000907	0.948408	0.853458	1.05422	0.778439	0.895657	0.703897	0.609558	0.969061	0.13557	1.60947	0.517247	0.77817	0.508014	0.983828	0.466644	0.498288	0.276012	1.26141	0.789023	0.65663	0.782585	0.686217	1.02502	1.04917	0.813171	0.756994	0.788045	0.824713
CyCOG_60000908	0.658735	0.928814	1.08663	0.71894	0.844088	0.4448	1.03468	0.698982	1.16982	0.449316	0.956812	0.887805	0.748553	0.559578	1.24497	1.30502	0.074422	0.590073	0.634918	0.679429	1.11103	1.00609	0.823275	0.795965	0.659735	0.76105	0.365722	0.985585
CyCOG_60000909	0.73766	1.00562	1.03336	1.21691	1.50759	0.928395	1.30941	1.57366	1.07652	1.24046	0.969794	1.28291	1.38299	1.10664	1.26396	1.24196	1.33045	1.31522	1.08412	1.10668	1.17264	1.20967	1.1812	1.32265	1.06698	1.26334	1.22269	1.3793
CyCOG_60000910	0.777817	1.18603	1.24593	1.53772	0.893178	0.773953	0.868262	1.01536	0.661725	1.43957	1.02624	1.0973	1.6004	1.39855	0.820302	2.82302	1.5021	0.769261	0.889445	0.800646	1.02767	1.00744	0.769071	0.854765	0.807688	0.741753	0.944943	0.687438
CyCOG_60000911	1.22557	0.933836	0.994728	1.26961	1.06108	1.1598	1.05417	0.957636	0.832822	1.07063	1.23201	1.01521	0.780254	1.16115	1.27311	1.20203	1.11528	1.02006	1.17766	1.10477	1.29766	1.12969	1.2695	1.1116	1.23148	1.21435	1.14182	1.41417
CyCOG_60000912	0.796013	1.00652	1.01463	0.993481	0.990847	0.798192	1.04097	0.837224	0.711074	0.614419	1.08572	0.799697	0.878131	0.804774	1.21809	0.701169	0.442829	1.00038	0.956279	1.11285	1.16673	1.03063	0.902339	1.11206	0.902208	1.02961	0.801035	0.65715
CyCOG_60000913	0.786739	0.954257	0.971726	0.827238	1.01251	0.77536	1.38978	0.933603	1.15918	1.10587	1.15178	0.867028	0.553823	1.04258	0.668633	0.892657	0.883152	0.77436	1.13777	0.956404	1.14008	0.912719	1.02674	0.940087	0.870575	0.97883	0.92838	1.08494
CyCOG_60000914	0.785365	1.01332	0.975207	1.1563	1.26167	1.01872	0.936492	0.771081	1.21504	0.823123	0.96542	1.23039	0.944137	1.33372	0.671631	0.969737	0.59316	0.973045	1.13563	1.21543	1.04125	1.07364	1.09568	1.19564	1.04876	1.0284	0.911332	1.16515
CyCOG_60000915	1.28522	1.09234	0.846745	1.26693	0.842769	0.816642	0.837782	0.319435	0.575626	0.739483	0.519674	1.02383	0.34124	0.67512	0.593168	0.390702	0.122327	1.04344	1.03719	0.786169	0.971025	0.844592	0.941688	1.23016	0.925226	0.689705	0.807441	0.865107
CyCOG_60000916	1.01138	1.03079	0.983775	0.882135	0.890684	0.857315	0.840563	0.8825	0.929959	0.734643	0.805127	0.776451	1.19711	0.839387	0.919021	0.66187	0.542444	0.774488	0.994686	0.921581	0.879605	0.891943	0.810225	0.824675	0.841134	0.792556	0.682407	0.740037
CyCOG_60000917	0.411399	0.428141	0.521101	0.352631	0.654357	0.723628	0.965681	0.837925	0.65618	0.521543	0.643238	0.590519	0.566686	0.686241	0.66907	0.479591	0.391269	0.543259	0.639195	0.564709	0.486476	0.567191	0.558078	0.54453	0.696552	0.581136	0.59548	0.745143
CyCOG_60000918	0.577543	0.372903	0.706881	0.562104	0.549164	0.687611	0.786706	0.532797	0.465845	0.141974	0.477292	0.467028	1.05048	0.046173	0.721716	1.37863	0.837701	0.593195	0.513961	0.645369	0.585587	0.599609	0.540823	0.444173	0.598329	0.561245	0.563794	0.979563
CyCOG_60000919	0.962542	1.05283	1.03434	0.785802	0.64807	0.817095	0.841552	0.694761	1.00618	1.25364	0.944144	0.739043	1.11075	0.778976	0.790381	0.796075	0.8524	0.895247	0.866525	0.863739	0.851598	0.885813	0.779498	0.90461	0.949188	0.854561	0.791654	0.802698
CyCOG_60000920	0.981853	1.11225	1.0906	1.31752	1.40657	1.28709	1.03754	1.19313	1.08705	1.00245	1.26335	1.58823	1.17433	1.44439	1.69337	1.22629	1.42654	1.34329	1.2725	1.41187	1.31356	1.26431	1.4292	1.62577	1.25906	1.36508	1.28304	1.62402
CyCOG_60000921	0.782086	1.0357	0.899948	0.659051	0.711496	0.768143	0.750754	0.530195	0.924138	0.824092	0.883164	0.700498	0.988911	0.556981	0.301624	0.694231	0.470947	0.805913	0.88962	0.816517	0.995287	0.82012	0.954575	1.04757	0.757884	0.822017	0.666122	0.48952
CyCOG_60000922	0.855441	1.0743	0.906914	1.15606	0.822539	0.857679	0.943538	1.06877	1.11327	1.12428	1.17316	0.782066	1.02265	1.07445	1.03525	0.640292	1.45829	1.18031	1.13273	1.26503	1.12766	1.06363	1.12694	1.34345	1.12961	1.16058	1.02674	1.12738
CyCOG_60000923	0.793865	1.08234	1.08006	1.03825	1.04088	0.815732	0.877472	1.05578	1.06887	1.13958	0.954388	0.982741	0.985719	1.09258	0.951314	0.697102	0.47577	1.06618	1.09807	1.08288	1.18837	1.20169	1.15114	1.32203	1.01832	0.969025	0.779419	0.814105
CyCOG_60000924	0.91325	0.753636	0.862859	0.776755	0.841152	0.396932	0.618267	0.914187	0.852889	0.30591	0.612781	0.958251	0.722837	0.44773	0.826568	0.877015	0.154151	0.392608	0.736964	0.728039	0.738669	0.616487	0.616841	0.88629	0.645981	0.495266	0.332892	0.381745
CyCOG_60000925	1.34756	1.01706	1.14163	1.34122	0.834028	0.776422	0.696398	0.993709	0.447756	0.450186	1.05965	0.981983	1.20432	0.818246	1.26813	1.40216	0.945359	1.56383	1.01133	1.02398	1.05281	1.1133	1.06517	1.13748	1.06888	1.1342	1.0047	1.45086
CyCOG_60000926	0.913484	1.04035	1.10631	0.879084	1.04612	1.14494	0.813665	0.760709	1.35105	1.0391	1.08227	0.961032	1.14838	1.00832	0.977044	1.14745	1.13324	1.28734	0.995143	1.00878	0.868727	0.937078	0.945364	0.671425	1.21341	1.02547	1.11842	0.764194
CyCOG_60000927	1.03903	1.06095	1.05313	1.41149	0.989902	1.01149	0.975518	0.824908	1.23703	1.34781	1.19556	0.982156	1.14348	1.16723	1.01443	1.55342	1.32884	1.21177	1.10885	1.19984	1.27713	1.08177	1.22957	1.35058	1.22991	1.3907	1.15846	1.07106
CyCOG_60000928	0.844618	1.06679	1.03693	0.79254	1.25508	1.29926	0.824627	1.26846	1.29171	0.840985	1.02069	1.17936	0.89414	0.766897	1.11516	1.01098	0.369212	0.993986	1.18138	1.02433	1.09123	1.12067	1.14777	1.38738	0.945025	1.06731	1.02208	1.60012
CyCOG_60000929	0.875075	1.09713	1.0005	0.941998	1.01416	1.03284	0.841159	1.21977	0.617463	0.91999	1.00004	1.12597	1.15555	0.969572	0.741862	1.02831	0.663189	1.10305	1.13441	1.15553	1.32593	1.43434	1.22022	1.5194	1.08793	1.156	1.00241	0.953369
CyCOG_60000930	1.55669	1.14179	1.22097	1.12133	1.20885	1.24629	1.39187	1.04211	0.938145	0.832203	1.23132	1.44379	0.808416	1.41177	1.74449	1.73003	1.26628	1.07611	1.13409	1.34162	1.14174	0.996856	1.10111	1.11574	1.26326	1.02707	1.13298	1.00753
CyCOG_60000931	0.914864	1.18481	1.17366	1.14643	1.1216	1.22062	1.31061	1.02129	1.30359	1.23251	1.39328	1.00701	1.04492	1.06853	1.15128	1.01303	0.811904	1.06959	1.1546	1.06172	1.141	1.17191	1.10548	1.38671	1.05484	1.12146	0.829457	1.10695
CyCOG_60000932	0.782341	1.06028	1.08123	1.00547	1.19992	1.06181	1.06447	1.07209	1.10949	1.0936	0.954279	0.579281	1.09406	1.21595	0.86059	0.402857	1.2092	1.51158	1.04525	0.934064	0.994849	0.867867	1.01972	0.945945	0.998881	0.977514	1.11602	1.3159
CyCOG_60000933	1.06148	1.20422	1.14094	0.832744	1.19618	0.997905	1.09597	1.1511	0.801014	1.45652	1.13721	0.944771	1.45101	1.08841	0.868279	1.35479	0.962573	1.45294	1.09469	1.12824	0.990722	0.996072	1.04099	1.27533	0.96414	1.12335	1.19883	0.856987
CyCOG_60000934	1.36668	1.00962	1.01527	0.73746	1.17489	0.956877	0.937525	0.662296	1.20341	0.48339	1.14258	1.00512	0.574469	1.27263	0.682017	1.22598	0.22746	1.07745	1.11833	1.2317	1.05487	1.14453	1.14335	1.05814	1.12807	1.04163	0.903919	1.92061
CyCOG_60000935	0.666661	1.06778	0.899584	1.64333	0.940565	1.0262	1.50465	0.490239	1.28941	1.74725	0.70867	0.679731	1.40152	0.694648	1.0022	1.00467	1.09075	1.09204	1.29343	0.912646	1.02684	0.853037	0.800981	1.10057	0.895352	0.839253	0.921135	0.609054
CyCOG_60000936	0.6209	0.747432	0.605661	0.531585	0.389141	0.748232	0.161521	0.535735	0.30295	0.102147	0.563111	1.05432	0.84618	0.5934	0.158087	0.27406	0.213209	1.24026	0.930664	0.850372	1.15198	1.15337	1.30496	1.00336	0.963494	1.18977	0.741686	0.591061
CyCOG_60000937	1.08977	0.903478	1.10799	1.08101	1.07347	1.06837	1.25828	0.808006	0.600053	1.22947	0.651415	1.27878	1.538	0.388301	0.715802	1.52958	0.039764	1.19758	0.74499	0.786355	0.783076	1.04503	0.864261	0.973942	0.790608	0.962771	0.597694	1.09369
CyCOG_60000938	0.865752	0.903771	0.81654	1.36869	1.34522	1.0896	1.34748	0.93495	0.6541	0.789512	1.39492	1.26809	0.883034	0.972833	1.78004	1.0305	0.413813	0.921145	1.06952	0.89207	1.24204	1.09125	1.22144	1.33226	1.05855	1.22423	1.15531	1.08921
CyCOG_60000939	1.05447	0.940485	0.865878	0.939681	0.404981	0.462518	1.08396	0.784155	1.27368	0.546266	0.756347	0.533245	1.15312	0.89544	0.904705	0.789262	0.779285	0.642302	0.751868	0.627894	0.814818	0.734537	0.643949	0.574933	0.798007	0.510532	0.44929	0.635531
CyCOG_60000940	0.839714	0.912725	1.05665	1.28389	0.96123	0.842807	0.91544	0.939898	1.12173	1.32054	0.891046	0.807351	1.28042	1.38294	0.728192	0.896629	0.940466	1.0621	0.873358	0.948425	0.85543	0.819117	0.879686	1.15226	0.881113	0.776606	0.937008	1.15695
CyCOG_60000941	0.689189	0.943259	0.971415	1.13582	0.720569	0.653693	0.88282	0.6919	0.8186	0.620116	0.450807	0.939238	0.942792	0.538161	0.78595	1.21524	1.33649	0.831162	0.920906	0.990377	0.846917	0.818106	0.965776	1.01811	0.915936	0.847493	0.836844	0.835856
CyCOG_60000942	0.903549	1.16076	1.14393	0.958718	1.20371	1.25215	1.16686	1.22548	1.12965	1.20271	1.13715	1.29527	1.08625	1.20641	0.992033	1.09156	1.26826	1.22228	1.21226	1.22956	1.14327	1.20087	1.20493	1.06512	1.17615	1.17091	1.17222	1.12871
CyCOG_60000943	0.705825	1.09645	1.1063	1.30098	0.956603	1.09751	1.04331	1.18927	0.912301	1.18131	1.13201	1.08722	1.08696	0.991284	0.99462	1.2253	1.02858	1.1253	1.08937	1.02152	1.11044	1.15133	1.1518	1.11085	1.04156	1.15727	1.00337	1.11128
CyCOG_60000944	1.06131	0.834824	0.727326	1.04795	0.931381	1.09774	0.824074	0.707572	1.17109	0.594497	1.0387	0.574887	0.689262	0.197158	1.60502	1.19549	0.774038	0.842377	0.821476	0.716637	0.941556	0.70186	0.61466	0.485018	0.760474	0.704179	0.944314	0.687849
CyCOG_60000945	0.797033	0.842632	0.768009	0.511094	0.7451	0.760333	0.347702	0.717472	0.463363	0.517989	1.31883	0.795084	0.876058	0.84961	0.804503	0.43061	0.431081	0.621691	0.734865	0.720408	0.766427	0.728579	0.797882	0.813642	0.731005	0.700295	0.496826	0.308704
CyCOG_60000946	1.22897	0.934861	0.993198	1.29072	0.875162	0.750322	0.965257	0.772816	0.918264	1.39163	0.730321	0.995779	0.579459	0.991903	0.541939	0.857181	1.37608	1.0799	0.935309	1.00257	1.00091	0.923311	1.0261	0.973042	1.01186	0.978272	0.514782	0.551582
CyCOG_60000947	0.552045	0.730481	0.675546	0.405313	0.348468	0.478705	0.518454	0.47948	0.441751	0.920531	0.533116	0.339824	0.526209	0.78125	0.263726	0.308988	0.263315	0.713584	0.521077	0.528961	0.58482	0.596407	0.520102	0.751673	0.660891	0.422601	0.342509	0.523399
CyCOG_60000948	1.09689	0.946633	1.08264	0.590939	0.892167	1.10416	0.792341	0.491364	0.772652	0.965818	0.927455	0.969989	1.12028	0.616306	2.19431	0.766491	0.494682	1.12656	0.91826	0.86663	0.957205	0.858011	0.751301	0.74529	0.827568	0.869125	0.752796	0.774161
CyCOG_60000949	0.735546	0.936169	0.9851	1.20557	0.796341	0.882311	1.05829	0.688446	1.60665	1.13966	0.720237	0.664664	1.35845	0.865011	0.954753	1.1266	1.20954	1.04862	1.05354	1.09612	0.957295	0.954992	1.15295	0.997359	1.27669	0.999924	1.03763	0.997406
CyCOG_60000950	0.616553	1.00725	0.922324	0.798246	0.965093	1.11748	0.834867	1.12812	1.01794	0.855562	1.03954	1.21896	1.28264	0.874886	0.702743	0.879824	0.946758	0.975679	0.974124	0.987094	0.81674	0.876395	1.09102	1.04158	1.01408	1.05104	0.923923	0.773782
CyCOG_60000951	0.713827	0.915419	1.03413	0.847145	0.83792	0.898226	0.96248	0.853299	1.17411	0.800746	1.12627	1.10552	0.703983	0.760483	1.30874	1.05591	1.2287	0.966116	0.862594	0.914875	0.912413	0.903171	0.862216	0.958927	0.972463	0.795662	0.982082	0.994885
CyCOG_60000952	0.887338	1.04044	0.929602	0.978243	0.768558	0.843832	0.862653	0.973622	0.850514	0.742229	0.990941	1.08932	0.929346	0.845802	0.429672	0.975399	0.787062	0.989536	1.12635	1.02894	0.994092	0.945683	0.966473	0.953859	1.03267	0.989019	0.728618	0.804214
CyCOG_60000953	0.804877	1.14626	1.09262	0.8149	1.26554	1.11668	0.961876	1.08889	1.30597	1.08548	1.51167	1.75321	1.25475	0.915315	0.877986	1.06861	0.733966	1.19076	1.17426	1.1225	1.26936	1.22394	1.19739	1.07674	1.15393	1.30688	1.28871	1.0295
CyCOG_60000954	0.807641	1.17471	1.02351	0.840845	1.10163	0.806545	0.936352	0.920341	0.975018	0.930225	0.965009	1.21898	1.10461	1.38093	1.00403	1.27777	0.535659	1.15943	1.10023	1.03194	1.05902	1.12249	1.09543	1.2754	1.11492	1.09639	0.873704	1.15061
CyCOG_60000955	0.928381	1.09517	1.01318	1.20977	1.46538	1.07039	1.1008	1.12831	0.951146	1.03794	1.38272	1.42763	1.2762	1.45539	1.16132	1.43601	1.39257	1.45881	1.22413	1.18296	1.22912	1.24597	1.23155	1.2177	1.0893	1.2368	1.38912	1.24985
CyCOG_60000956	0.810052	1.03171	1.11947	0.695372	0.816667	0.707839	0.576337	0.861567	1.03602	0.807368	0.582266	0.995156	1.27031	0.8331	0.770726	0.564048	0.254162	0.833934	0.889569	0.811614	0.92503	0.819384	0.80294	0.766283	0.787698	0.744719	0.59533	0.574433
CyCOG_60000957	1.58232	0.986296	0.867267	1.05012	0.719179	0.802333	0.816178	1.10061	1.23455	0.595312	0.952686	0.963599	2.02391	1.47497	1.32684	1.10718	1.22293	0.727888	0.897892	0.96623	0.916081	0.825291	0.8719	0.860624	0.789185	0.753843	0.928185	1.13283
CyCOG_60000958	0.657894	1.01387	0.999978	0.844276	1.37607	0.616277	0.97596	1.12559	0.453402	1.66386	1.21457	0.686698	1.25151	1.17434	1.01375	1.00469	0.654886	0.871893	1.38012	0.915122	0.97437	1.10968	1.03307	1.11722	1.05295	1.02077	0.833622	1.36521
CyCOG_60000959	0.682385	0.971852	0.951212	1.21023	0.77677	0.749034	0.721874	0.78763	0.694848	1.21414	0.830032	0.619253	0.85534	0.848553	0.589106	0.745427	0.515515	0.801157	0.776166	0.760623	0.722374	0.722882	0.936304	0.812219	0.898344	0.807842	0.757802	0.58594
CyCOG_60000960	0.823563	0.917269	1.02921	0.764134	0.762923	0.883654	0.796346	0.72134	0.623635	0.58671	0.464917	0.796815	0.642893	0.585793	0.59679	0.981349	0.820414	1.00886	0.927778	1.07086	0.826063	0.845072	0.882851	0.829259	0.898129	0.77353	1.0146	0.655722
CyCOG_60000961	0.748447	1.00486	0.965299	0.622456	0.714959	0.725781	0.654114	0.910438	1.0048	0.497467	0.547	0.697417	0.961046	0.581099	1.28862	0.62393	0.779903	0.982326	0.748804	1.04825	0.993284	0.863614	0.909306	0.835944	0.839687	0.937688	0.801891	0.52311
CyCOG_60000962	0.891514	0.912081	0.861065	1.04948	0.899729	0.798757	1.36641	1.03846	1.1147	0.796629	0.826265	1.03827	0.708844	0.930437	0.939167	0.833916	0.746026	0.9916	0.920736	1.10373	1.10571	0.950329	0.931793	0.853672	1.02152	1.05966	0.913666	1.17569
CyCOG_60000963	0.824539	1.0174	1.10144	0.758458	1.08296	0.942614	0.596349	0.520597	0.497569	0.742534	0.508573	0.726587	0.811522	0.686241	0.644856	1.61437	1.38284	1.42745	0.904231	0.926904	0.932316	0.816408	1.01979	1.12637	0.946637	0.91277	0.804993	0.840999
CyCOG_60000964	1.06878	1.15753	1.06995	1.03624	0.873925	1.21892	1.00157	0.621159	1.41633	1.33773	1.0602	0.793243	1.14231	0.720917	0.606246	0.63702	0.817847	0.939301	0.925593	0.920675	0.868052	0.790595	0.89688	0.748648	1.01653	1.02179	1.22438	0.92581
CyCOG_60000965	1.00244	1.03311	1.05788	0.858226	1.01615	0.789206	0.672686	1.01091	1.14331	0.500318	0.890144	0.770979	1.25424	0.547869	0.779755	1.06255	0.237117	1.04279	0.948663	0.900928	1.1393	0.885485	0.9363	1.37427	0.859174	0.847368	0.598323	0.527692
CyCOG_60000966	0.938629	1.01569	1.13429	1.4597	1.06208	0.960904	1.7082	1.5638	1.49123	1.51212	1.08922	1.25574	2.08909	1.27456	1.26878	0.74044	1.62569	1.18633	1.07943	1.07893	1.26394	1.09639	1.11337	1.05311	1.09371	1.09458	1.47074	1.0878
CyCOG_60000967	1.04175	0.989071	1.05809	1.06155	1.0639	0.827804	1.30929	0.994139	0.845081	1.24144	1.02693	0.82029	0.949104	0.864941	1.41973	1.37743	1.15165	1.02256	0.919605	1.02809	0.96713	1.01327	1.00007	0.70801	0.98742	1.04445	1.19691	1.14444
CyCOG_60000968	0.830497	1.10394	1.09222	0.91546	0.941303	1.10543	0.926933	0.991188	1.12218	0.741728	0.788273	1.22506	1.04821	1.28101	0.789013	0.702402	0.419116	1.31166	1.1056	1.14589	1.18879	1.11172	1.20616	1.29775	1.03235	1.14979	0.992582	1.01828
CyCOG_60000969	1.05687	0.959533	1.00579	1.11229	0.930113	0.837913	0.672533	0.753235	1.03197	0.643765	0.986358	0.856506	1.31641	0.843415	0.793538	1.2724	1.21445	0.816804	0.883066	0.892776	0.818637	0.794592	0.796062	0.718289	1.03719	0.893303	0.951989	1.05057
CyCOG_60000970	0.901874	1.13692	1.07811	0.869137	0.843313	0.955296	0.944472	0.834191	0.918692	0.97045	0.997205	1.00612	1.12244	0.902677	0.784892	0.891442	0.908367	0.896086	0.943619	0.892632	0.949249	0.98816	0.925356	0.997825	0.978193	0.942402	0.797878	0.759052
CyCOG_60000971	1.02376	0.770728	0.60969	0.568747	0.451588	0.390311	0.412959	0.307654	0.480328	0.939873	0.536275	0.284106	0.452155	0.657313	0.375175	0.450265	0.192275	0.416417	0.595952	0.552698	0.585906	0.715723	0.539811	0.562311	0.564077	0.471589	0.363497	0.407807
CyCOG_60000972	0.765391	0.721579	0.723422	0.256392	0.479912	1.14812	0.267687	1.00146	0.83327	1.29802	1.04978	0.82516	1.02748	0.863146	1.3223	0.627281	0.576487	0.618533	0.676137	1.19949	1.05464	0.824144	0.81607	0.651824	0.758398	0.921725	0.51627	1.23598
CyCOG_60000973	0.430784	0.656513	0.894259	0.723796	0.47264	1.16225	0.80569	0.285879	0.499678	0.34756	0.765948	0.467966	0.706866	0.686592	0.709702	0.235197	0.470815	0.791789	0.702062	0.717595	0.522893	0.760013	0.654605	0.651913	0.706572	0.790226	0.479762	0.195177
CyCOG_60000974	0.73667	1.00188	0.829247	1.033	0.864387	0.627482	0.700337	0.810556	0.872543	1.27224	1.0964	0.677239	1.0268	0.820679	1.35506	0.87384	0.891165	0.717864	0.972579	0.853383	0.853037	0.785245	0.94051	0.864175	0.974863	0.777014	0.979929	1.17837
CyCOG_60000975	0.832651	1.03662	1.17719	0.99387	1.21728	1.22581	1.26082	1.42282	1.0255	0.975218	1.12079	1.09427	1.07489	0.967966	1.02472	1.0732	0.6725	1.20868	1.04499	1.10819	1.10055	1.02761	1.09485	1.39944	1.14284	1.07823	0.981956	0.949804
CyCOG_60000976	0.857219	1.01988	1.11393	0.904841	0.846409	1.23461	0.760991	0.952454	0.853341	1.06175	0.899951	1.19449	0.816446	1.84842	1.08986	1.25748	0.513208	0.980221	0.962935	0.963559	1.15691	1.08398	0.964201	1.15074	0.875099	0.976413	0.730167	0.765141
CyCOG_60000977	1.3035	1.06729	1.02369	0.876818	1.11445	1.44284	1.18221	0.959906	1.20251	1.28549	0.670065	1.15434	0.865188	1.12781	1.18674	1.13426	1.28279	0.951317	1.13244	1.15849	1.07251	1.06681	1.11713	1.0572	0.958799	1.13793	1.1304	1.16516
CyCOG_60000978	0.324496	0.286024	0.148302	0.512155	0.239049	0.953792	0.191376	0.201428	0.629294	0.194859	0.192842	0.189204	0.691333	0.626909	0.175442	0.041019	0.647288	0.502821	0.461759	0.658888	0.452906	0.581436	0.46319	0.424379	0.580382	0.590123	0.652103	0.621873
CyCOG_60000979	0.714013	1.08597	0.861237	1.27818	1.11421	0.731961	1.26162	0.883522	1.16844	0.51678	0.980155	1.15886	1.20618	1.05208	1.19956	1.28502	1.14812	0.97376	0.970479	0.929922	0.94596	1.03995	0.971308	0.787514	1.02041	1.00543	1.17528	0.626787
CyCOG_60000980	1.12089	1.00612	0.985319	1.31556	0.991353	0.694709	0.786141	0.568559	0.823325	1.37406	1.19273	1.0009	0.621404	0.945895	0.417184	1.14677	0.677384	1.17256	1.1802	1.17724	1.24924	1.1341	1.17906	1.06779	0.899815	1.22662	0.995564	1.05286
CyCOG_60000981	0.824459	0.922436	0.929171	0.93937	0.942456	0.698978	0.606988	0.831571	0.82916	0.733306	0.647122	0.748166	0.706952	0.937889	0.818295	0.457028	0.506459	0.675067	0.97937	0.97987	0.842557	0.903772	0.821112	0.893292	0.986203	0.68843	0.902472	0.686658
CyCOG_60000982	1.03602	1.09949	0.957704	0.909722	1.13428	1.04834	1.28249	1.25431	1.12016	0.847326	0.87642	0.93288	1.36063	1.47788	1.06898	1.14928	0.990417	0.979959	0.908863	0.868442	0.95814	1.07486	0.853232	0.936575	0.873742	0.941303	1.04078	1.21192
CyCOG_60000983	0.987678	1.03944	1.05519	1.23156	1.12725	1.38303	1.16272	1.09897	1.15978	1.03655	1.30026	1.11554	1.24238	1.32917	1.73258	1.27018	1.27043	0.794651	1.07082	0.902084	1.12627	1.07189	1.05524	1.00381	1.15685	1.10188	1.27066	1.48273
CyCOG_60000984	0.547602	0.81665	0.74239	0.979929	1.00628	0.971639	0.934756	1.04628	1.01695	0.764437	0.764593	1.08362	1.05517	1.01328	1.04087	0.826063	1.28967	0.902038	0.93054	0.877395	0.770157	0.894559	0.953198	0.799289	0.984646	1.10873	1.04862	0.863632
CyCOG_60000985	0.767795	1.05368	1.03354	0.766979	0.989613	0.896596	0.991226	0.777365	0.984308	0.892436	1.0343	1.2726	0.932348	1.02002	0.971941	0.955122	0.658936	1.07201	1.08727	1.02949	1.04682	1.09813	1.05504	1.1535	0.98599	1.13512	0.746633	1.10754
CyCOG_60000986	0.899876	1.04801	1.05739	0.663278	0.847654	0.606194	0.45257	0.769108	0.721187	1.34009	0.83807	0.648685	0.85321	0.614611	0.685964	0.6373	0.816675	0.95275	0.919275	0.825124	0.792262	0.743983	0.801957	0.752782	0.815274	0.767449	0.576773	0.862495
CyCOG_60000987	0.903874	0.952014	0.912608	0.909643	0.768103	0.980079	0.744263	0.717161	0.570085	0.928953	0.648255	0.769338	0.639443	1.15592	0.762645	0.910126	0.210815	0.888801	0.765117	0.644195	0.830943	0.912799	0.785131	0.992689	0.648263	0.703563	0.482556	0.460622
CyCOG_60000988	0.840292	0.950873	0.893618	0.958052	1.25407	0.64504	0.962048	0.704473	1.08456	1.11135	0.933499	0.875327	0.906424	0.944909	0.63425	0.833866	1.02338	0.819295	0.865139	0.9681	0.741859	0.803602	0.894972	0.96158	0.920742	1.07809	0.744062	0.913908
CyCOG_60000989	0.944633	0.921369	0.852761	0.902232	0.542624	0.53368	0.265878	0.281869	0.560096	0.800099	0.902272	1.0444	0.211595	0.939739	0.714959	0.678138	0.458062	0.959098	0.658382	0.644199	0.679763	0.686587	0.733036	0.56855	0.681844	0.698694	0.488682	0.748068
CyCOG_60000990	0.678463	0.723082	0.712301	0.567686	0.588604	0.605755	0.687389	0.412961	0.697632	1.18215	0.509795	0.769311	0.244688	0.509978	0.498499	0.820525	0.984058	0.554897	0.619728	0.940953	0.745924	0.651485	0.68743	0.712595	0.687992	0.776497	0.656507	0.465109
CyCOG_60000991	1.08907	1.25725	1.39806	1.30436	1.32738	1.28046	0.992308	1.48425	1.35333	0.860558	0.901335	1.16854	0.643498	1.3557	2.24201	1.46067	1.43218	1.25589	1.06848	1.07653	1.1449	1.14689	1.22821	0.842761	1.29549	1.32944	1.38279	1.77522
CyCOG_60000992	0.572552	1.01286	0.844213	0.926239	1.43455	1.00829	1.25589	1.29476	1.53227	0.754207	1.4271	0.935884	1.36344	0.88407	1.53919	1.52989	0.837035	1.50771	1.35417	1.17215	1.25544	1.19148	1.32433	1.86342	1.05284	1.15443	1.37103	1.09616
CyCOG_60000993	1.02409	1.00528	0.871901	0.646081	0.90167	0.807472	0.63305	0.566498	0.559885	0.851503	0.388886	0.628573	1.48765	0.664672	0.710376	0.355218	0.761331	0.780008	0.894588	0.90117	0.856395	0.786557	0.876847	1.07094	0.762537	0.793749	0.697801	0.703415
CyCOG_60000994	0.247667	0.393547	0.528593	0.837232	0.721132	0.815883	0.856937	0.561799	0.178022	0.237238	1.16522	0.824943	0.558511	0.400219	0.457299	0.545375	0.685353	0.607583	0.567001	0.50626	0.563735	0.655787	0.801984	0.576939	0.446642	0.504114	0.684082	0.761526
CyCOG_60000995	0.955524	1.07987	1.16778	0.626335	1.22243	0.800035	0.661477	0.598738	0.956245	0.877288	0.829749	1.33834	0.729905	0.504023	1.3163	0.420602	0.245292	0.830755	0.962706	1.27635	0.993192	0.985663	1.00529	1.32566	0.989511	0.982495	0.999594	0.939904
CyCOG_60000996	0.727648	0.916674	0.940931	0.678237	0.83798	0.988737	0.809107	0.785292	0.757723	1.27759	0.591063	0.543127	0.486529	0.382426	0.539832	0.710364	0.245518	0.735649	1.18409	0.831197	1.12461	0.94844	0.993444	1.08865	0.855882	0.914896	0.640515	0.195237
CyCOG_60000997	0.52339	1.03716	0.757108	0.735824	0.789047	0.721873	0.487149	0.597676	1.04239	0.739328	0.945854	0.620515	0.810465	1.1656	0.325339	0.957408	0.337053	0.886189	0.908538	0.820126	0.737609	0.794958	0.987872	0.787696	0.75546	0.816958	0.551167	0.496282
CyCOG_60000998	0.505272	0.599279	0.51435	0.513347	0.626732	0.301241	0.300793	0.362145	0.697341	0.482009	0.544522	0.42952	0.644912	0.578056	0.813257	0.649406	0.494067	0.503215	0.60341	0.457134	0.56698	0.579918	0.644153	0.569115	0.527779	0.412899	0.475135	0.347539
CyCOG_60000999	0.552677	0.988357	0.847517	0.918971	0.954133	0.791687	1.15388	0.623399	0.662683	0.53354	0.965901	1.06091	0.851296	1.06817	0.95429	1.06161	0.217337	1.13224	1.21201	1.12221	1.23949	1.22471	1.16354	1.11057	1.2194	1.11036	0.934107	0.864512
CyCOG_60001000	0.653302	1.0477	0.888883	0.934875	0.723673	0.76253	0.878526	0.593131	1.08608	0.756166	0.782471	0.819372	0.822116	1.02104	0.933709	0.862351	0.290129	0.525395	0.634929	0.585286	0.846095	0.778716	0.63311	0.565786	0.734131	0.756432	0.327786	0.586777
CyCOG_60001001	0.879835	1.04781	1.09075	1.29466	0.807261	0.81371	0.76329	0.806174	0.960171	0.953746	0.934768	1.02364	0.755275	0.708331	1.18533	1.26966	1.48433	0.668824	0.891375	0.837614	0.915484	0.90735	0.835875	0.731755	0.997881	0.899888	1.25747	1.36106
CyCOG_60001002	0.723373	1.0158	1.02607	0.826696	1.17324	0.841357	0.805191	1.00858	0.788977	0.860419	0.943161	1.10657	0.811179	1.06037	1.08858	1.42705	0.858251	0.952753	1.04923	1.10258	1.00611	0.995708	0.977128	1.00227	1.00853	1.03803	1.05233	0.313904
CyCOG_60001003	0.730537	1.08038	1.0386	0.867244	1.11386	1.08205	0.852119	0.855141	1.18401	1.08296	1.21839	1.12825	1.34853	1.19864	1.03478	0.990224	0.85407	0.808865	1.08917	1.12325	0.963054	1.10389	1.04783	0.913406	1.12879	1.09189	1.14047	1.08114
CyCOG_60001004	0.635695	1.05224	1.06911	1.11414	1.08092	0.930566	1.02092	0.904871	1.02257	0.925103	1.07947	1.2212	0.609257	1.25989	1.1706	1.3944	0.88553	1.11056	1.00108	1.15055	0.958682	1.10624	0.936461	0.974718	1.043	0.904602	0.979401	1.39809
CyCOG_60001005	0.770026	1.06114	0.98179	1.08765	1.07272	1.10693	0.978609	1.14913	1.05929	1.16734	1.33283	1.00179	0.961339	1.0929	1.51319	1.03565	1.1346	0.979196	1.05409	1.02141	1.01254	1.05821	0.927187	1.03632	1.03373	0.989415	0.975351	0.808984
CyCOG_60001006	1.15553	1.10135	1.07362	1.2483	1.5358	1.2753	1.16239	1.17989	1.03321	1.32772	1.33196	1.12064	1.22471	1.18275	1.13363	1.37096	1.00371	1.3381	1.25379	1.19021	1.32749	1.26067	1.28842	1.13639	1.34634	1.40338	1.46848	1.48178
CyCOG_60001007	0.779777	0.95817	1.10962	0.755327	1.0242	0.748387	1.03679	1.03284	1.52244	1.19045	1.10545	1.19975	0.866357	1.18134	0.912454	0.37777	0.793917	1.27269	1.17532	1.10984	1.0482	1.17279	1.04977	1.29202	1.15415	0.970173	0.935824	0.922979
CyCOG_60001008	0.908978	1.20473	1.15582	1.12598	1.11394	0.929098	1.24758	1.48873	1.11576	1.12359	1.18687	1.36823	0.985596	1.40152	1.45801	1.3914	0.614824	1.17003	1.12478	1.046	1.31636	1.28917	1.08504	1.39625	1.01812	1.14141	0.827789	0.963342
CyCOG_60001009	1.04794	1.09403	0.981988	0.890569	1.09287	0.723816	1.16871	0.920842	1.17399	0.922472	0.715465	0.942427	0.892124	0.483375	0.998462	1.1295	0.858673	1.11798	0.939687	1.22485	1.05852	1.05002	1.0013	0.921736	0.95136	1.02798	0.846488	0.823741
CyCOG_60001010	1.53273	1.08207	1.14166	0.9708	0.750602	1.14406	0.889458	0.850209	0.658803	1.43694	0.868257	1.04567	1.091	0.747231	0.922343	1.06067	0.930707	0.881584	1.08976	0.929282	0.93542	0.920643	0.717341	0.73652	0.967181	0.729266	1.05889	0.759064
CyCOG_60001011	0.295289	0.305876	0.459155	0.682476	0.300848	0.49745	0.413683	0.757264	0.289104	0.920006	0.947309	0.384148	0.554052	0.617548	1.15168	0.259325	0.36132	0.425499	0.467752	0.544665	0.463003	0.448559	0.548454	0.611216	0.379359	0.475712	0.50028	0
CyCOG_60001012	0.725774	0.769318	0.969564	0.673985	0.93117	0.571353	0.573613	0.601127	0.685945	0.923481	0.415386	0.610671	0.338106	0.718772	0.432611	0.581657	1.54248	0.780149	0.897702	1.10977	1.06818	0.876719	1.09034	1.17937	0.899497	1.01665	0.890281	0.722702
CyCOG_60001013	0.977675	0.877905	1.00744	0.478935	0.599541	1.4802	0.604854	0.576357	0.82718	0.587927	0.635084	0.543534	0.446472	0.604268	1.11852	1.11942	0.13546	0.846491	1.07578	1.69829	0.851882	0.877594	1.10079	1.87619	1.26486	1.13298	0.668768	0.396524
CyCOG_60001014	1.01992	0.971005	0.936514	0.977352	0.917835	1.14798	0.842366	0.937586	0.901859	0.906264	1.16352	1.47117	1.25964	1.35135	0.869217	1.10656	1.29661	1.00071	1.00032	1.12039	1.27087	1.06973	1.08893	1.00288	1.01502	1.12662	1.21635	0.624468
CyCOG_60001015	0.489857	0.528442	0.629007	0.97637	0.897321	0.507065	0.745106	0.488282	0.680792	0.575555	1.01562	0.942608	0.464696	0.726854	0.666425	0.717865	1.7151	0.530774	0.611426	0.60605	0.673897	0.690436	0.643586	0.568552	0.625537	0.722705	0.845076	1.22434
CyCOG_60001016	1.18532	0.907369	0.849375	0.908342	0.643868	0.973517	0.679915	0.579755	1.43296	0.627987	0.734328	0.593659	1.03113	0.738064	1.00409	0.619802	0.969425	0.844555	0.807008	0.865155	0.735783	0.756339	0.710745	0.857083	0.785551	0.843957	0.916433	0.756898
CyCOG_60001017	0.749416	1.00385	0.966121	1.41391	1.05894	1.45906	1.21128	0.909114	1.23521	0.498675	0.968133	1.62818	1.02684	1.55598	1.08082	1.19637	0.835391	0.867628	0.952954	0.890378	1.00603	0.934521	1.06428	1.00913	0.994869	1.03822	0.914254	0.930145
CyCOG_60001018	0.532853	0.648894	0.593823	0.900258	0.603642	0.61605	0.765313	0.902129	0.767506	0.968792	0.299615	0.784428	1.04321	0.763531	0.753262	0.887784	1.0004	0.958739	0.601148	0.665445	0.580691	0.634931	0.602196	0.711734	0.523986	0.736651	0.799529	1.18179
CyCOG_60001019	0.876489	1.03316	0.987972	0.799169	1.01388	1.03263	0.930289	0.649412	0.814309	1.07964	1.1174	0.908218	1.02666	0.794375	0.696153	0.766956	1.18075	1.1187	1.02209	1.08852	0.992901	1.10095	0.92761	0.898098	1.03795	1.0121	0.832127	0.977331
CyCOG_60001020	1.0438	1.05708	0.981895	0.92776	0.922189	0.726294	0.690748	0.624359	1.07609	1.1338	0.572275	0.862219	1.003	0.370162	0.637609	0.81855	0.788704	0.833808	0.846714	0.863938	0.86103	0.853719	0.903419	0.810945	1.08072	0.818661	1.12283	1.48768
CyCOG_60001021	0.947682	1.05347	0.982333	1.18889	1.11994	0.949264	1.40752	0.926458	1.21171	1.10695	1.38502	1.31097	1.14803	1.00264	0.958201	1.49941	1.2509	1.258	1.19712	1.18256	1.17601	1.23328	1.07432	1.15822	1.18792	1.34665	1.32113	1.32143
CyCOG_60001022	0.886252	1.08933	1.17563	1.5136	1.05013	1.37444	1.06426	1.07101	0.710009	0.804568	1.1854	1.34447	1.10993	0.904636	1.11696	1.47941	1.18756	1.11987	1.14593	1.15573	1.10291	1.15744	1.10699	1.23945	1.18363	1.15046	0.940299	0.983864
CyCOG_60001023	0.741619	1.02047	1.04762	0.96553	1.04021	0.616919	1.16997	0.928846	0.97588	0.649665	1.09025	0.883133	1.112	0.914453	0.879135	0.950961	1.12817	0.812949	0.929119	0.873228	0.832451	0.894642	0.837939	0.823461	0.904074	0.943828	0.866844	0.973088
CyCOG_60001024	0.75598	1.09081	1.03937	1.25334	1.22208	1.02292	1.21898	1.2652	1.14177	1.16339	1.22866	1.06357	1.1185	0.801092	1.16542	1.43241	1.31506	1.09533	1.04827	1.08147	0.975588	1.10933	1.03657	1.03314	1.12059	1.00588	1.19108	1.3254
CyCOG_60001025	1.12866	0.939395	0.951433	0.880222	1.04246	0.866488	1.3177	1.40632	0.712579	1.20766	1.13856	0.97316	0.738223	1.07552	0.983909	1.28814	0.670953	0.844047	0.852541	0.921059	0.88527	0.73757	0.891459	0.807831	1.01964	0.845579	1.04968	0.541555
CyCOG_60001026	0.936248	1.14872	1.07889	0.89674	1.09538	0.741228	0.862265	0.833536	1.28409	1.11783	0.910953	1.01706	0.841509	0.848513	0.917676	0.522396	0.87329	1.08205	1.0416	1.13228	1.02229	0.952524	1.04557	1.20291	1.00004	1.01521	0.87207	0.759542
CyCOG_60001027	1.56994	1.27719	1.56894	1.2021	1.39298	1.17141	1.46281	1.48943	1.31014	1.56467	1.11734	1.01145	1.21938	0.970174	1.5723	1.61419	0.876057	1.20443	1.2167	1.20393	1.34893	1.26045	1.19558	1.59432	1.37685	1.25915	0.976214	0.881668
CyCOG_60001028	0.824432	0.800634	0.997904	0.58023	0.799858	0.564814	0.957965	0.456911	0.897596	1.08702	0.798624	1.01771	1.63754	0.56385	0.725347	0.654035	0.468924	1.00596	0.893421	0.745078	0.874182	0.795854	0.961292	1.16628	0.70106	0.698638	0.414321	1.02506
CyCOG_60001029	0.919852	0.890688	0.926507	0.595912	0.673913	0.637142	0.458643	0.945195	0.688889	0.51246	0.742807	1.14798	0.458741	0.845714	0.754591	0.448327	0.292014	0.549867	0.610305	0.399163	0.529512	0.552969	0.552599	0.528018	0.621357	0.527346	0.432035	0.317736
CyCOG_60001030	0.724717	1.11634	0.953576	0.919344	0.920296	0.77584	0.899672	1.13982	1.28365	1.27261	0.982746	1.27527	0.731659	1.06296	0.876783	0.854974	0.764432	0.787885	1.02084	0.970666	0.825354	0.974968	0.773913	0.751962	0.876745	0.893384	1.05667	1.21259
CyCOG_60001031	0.861362	0.903405	0.922644	0.448072	0.772726	0.503998	0.507933	0.911731	0.865922	0.718184	0.768058	0.735119	1.02822	0.578346	0.618744	0.796237	0.515764	0.977955	0.786981	0.841793	0.635496	0.748973	0.679168	0.622861	0.733724	0.63766	0.744012	0.514418
CyCOG_60001032	0.761898	0.973892	0.99323	0.784844	0.767949	0.570739	0.33907	0.695557	1.0484	1.17514	0.500755	0.333384	0.872353	0.939682	0.550497	0.247012	1.22453	1.1325	0.640804	0.781805	0.719384	0.72643	0.585597	0.675332	0.769176	0.634431	0.449627	0.556146
CyCOG_60001033	1.13556	1.12826	1.13804	1.10896	1.06719	0.828437	1.31444	1.5203	1.20355	1.06726	1.58754	1.22897	1.09737	1.47046	1.42178	0.772472	1.46711	1.13518	1.22477	1.21242	1.16051	1.24611	1.16628	1.01319	1.33472	1.34835	1.35116	1.59819
CyCOG_60001034	0.787268	1.0164	0.911466	1.13976	1.35959	0.77817	1.50541	0.877486	1.18792	1.27023	1.26444	1.04598	0.975758	0.727885	1.42414	1.16358	0.881344	0.900262	1.15474	1.21062	1.35152	1.3814	1.27964	1.49362	1.00136	1.19479	1.06701	1.27955
CyCOG_60001035	0.832137	1.04294	0.956417	1.08047	1.06022	1.04839	0.93132	1.11245	1.19338	1.12821	1.13985	1.17097	1.30248	1.20409	1.57183	0.901173	1.13582	1.1263	1.06408	0.906267	0.995626	1.15762	1.0489	0.867964	1.15762	1.12759	1.39026	1.28573
CyCOG_60001036	0.674048	1.05462	0.866368	0.950727	0.847574	0.875032	0.742339	0.626107	0.818509	1.35424	0.818927	1.03419	0.827707	1.13853	1.03793	0.322736	0.603275	0.871695	0.909836	0.995508	0.821044	0.887686	0.888656	1.03138	0.969767	0.908661	0.863731	1.04781
CyCOG_60001037	0.912654	1.00664	0.966699	0.971605	0.842154	0.790989	1.02673	0.968604	0.519799	1.06078	1.13167	0.835755	1.04373	1.02037	0.760155	0.88797	0.552454	0.975868	1.07081	0.900772	1.09152	0.962131	0.893285	0.963027	0.908963	0.779165	0.67624	0.884604
CyCOG_60001038	0.766613	1.01053	1.04378	0.597396	0.769728	0.687724	0.830949	0.569972	1.06921	1.2651	0.907275	0.760625	1.43435	0.802891	0.554256	0.888899	0.625176	0.623979	0.870363	0.889552	0.854841	0.902646	0.798195	0.856409	0.84085	0.873575	0.778634	0.900446
CyCOG_60001039	0.914096	1.06844	1.13833	0.89577	1.07455	0.645751	0.906754	1.24321	0.998552	1.01562	1.0052	0.929415	1.16642	1.0422	0.998286	1.15281	1.73558	0.793905	1.06307	0.952872	0.887641	0.99679	1.02547	0.995844	0.974561	0.905424	1.24249	1.27585
CyCOG_60001040	0.908532	1.08299	1.03844	0.832728	0.901891	1.05219	0.968757	0.938826	1.27961	1.0095	0.929632	1.07054	1.0484	1.05663	0.996509	1.01064	0.797118	0.935526	1.07387	1.13221	1.02259	1.03815	1.12097	1.04791	1.12078	1.15155	1.14436	1.00813
CyCOG_60001041	0.893202	1.18577	1.14367	1.04201	1.11656	0.943718	0.969451	0.65827	1.04067	1.06889	1.14041	1.08128	1.06679	0.904068	0.904226	0.932998	0.547133	1.02692	1.0518	0.985259	0.954666	1.08065	1.00599	0.961889	0.855336	1.00452	1.03532	1.17417
CyCOG_60001042	0.805579	1.1781	1.14132	1.02022	1.14027	0.918133	0.852645	0.858475	1.06139	0.919644	0.653294	0.884712	0.921459	1.22862	0.912131	0.905981	0.807132	0.901951	0.947835	1.02572	0.927571	1.00302	0.998237	0.921471	0.966125	0.919129	0.813047	0.918807
CyCOG_60001043	0.769999	0.901216	0.948091	0.691972	0.616414	0.839328	0.808026	0.465426	0.520598	0.776402	0.610819	0.828012	0.903045	0.58098	0.230723	0.942553	0.277335	0.699214	0.766743	0.719399	0.737686	0.767289	0.63471	0.924104	0.688443	0.775783	0.4886	0.40887
CyCOG_60001044	1.6931	1.98183	2.01844	2.19848	1.75762	1.37933	1.89378	1.30229	1.11448	2.24763	1.44514	1.2945	1.47782	0.980857	2.24651	1.69678	0.615336	1.56237	1.7674	1.6414	2.18542	1.88572	1.71252	2.2992	1.34194	2.10132	1.03864	1.2431
CyCOG_60001045	0.908622	1.11801	1.28657	1.04293	1.16389	1.16017	1.13396	0.860982	1.0615	1.27676	1.4044	1.0754	1.41184	1.13924	0.81291	1.3177	2.08476	1.19184	0.927139	1.19504	0.929696	1.00243	0.990093	0.71272	1.03329	1.10939	1.17688	1.30558
CyCOG_60001046	1.21273	0.830008	0.803177	0.523279	0.480733	0.688903	0.324152	0.920132	0.440432	0.742699	0.49174	0.656975	0.306652	0.143853	0.738035	0.384062	0.390611	0.823763	0.824686	0.722101	0.709018	0.827115	0.654168	0.907922	0.73416	0.650132	0.60356	0.244819
CyCOG_60001047	0.583584	1.01656	1.12923	1.20591	1.0835	0.82535	1.28036	1.23712	0.948267	1.17436	1.04416	1.21314	1.19187	1.92644	0.82676	1.0953	1.99398	0.840973	1.12352	1.08234	1.19967	1.08021	1.10237	1.02371	1.10684	1.01171	1.0607	0.927672
CyCOG_60001048	0.886485	1.03792	1.048	0.702429	0.844264	0.542832	0.808119	0.862026	0.552754	1.17551	0.660624	0.786523	0.646283	0.542663	0.664117	0.699671	0.535508	0.821437	0.932153	0.959096	0.851857	0.92931	0.963788	0.996921	0.830876	1.02358	0.700695	0.71288
CyCOG_60001049	0.634217	1.06285	1.05499	0.583097	0.653892	0.706611	0.461362	0.520534	0.69226	1.00318	0.358703	0.635036	0.36863	0.439869	0.329844	0.515203	0.264314	0.73536	1.01468	0.989536	0.928995	0.941969	0.829644	0.684502	0.895271	0.705822	0.537593	0.686825
CyCOG_60001050	0.868933	1.06543	1.09198	1.17397	0.894941	0.916275	1.04774	0.995428	1.12013	0.916716	0.866248	1.18843	1.07998	0.94951	1.17201	1.48488	1.30168	1.29939	1.14363	1.16367	1.24583	1.22936	1.06911	1.03404	1.06343	1.28055	1.26655	1.32624
CyCOG_60001051	0.779716	1.18595	1.12138	0.948	1.29969	1.00329	1.1759	1.34266	1.08431	1.07493	0.960752	0.872046	0.765759	1.35804	0.866197	0.79978	0.563641	1.39905	1.24707	1.18365	1.15812	1.35044	1.22233	1.87655	1.07116	1.26001	0.912259	0.802056
CyCOG_60001052	5.9706	1.64693	3.75068	1.09929	2.70837	1.3375	6.39621	3.3927	2.51306	2.97623	3.90874	3.40138	2.84578	4.92325	7.30864	5.09263	0.308692	0.4916	0.634458	0.610938	0.646494	0.693009	0.618343	0.635974	0.812077	0.856184	1.09424	0.753198
CyCOG_60001053	0.771855	0.947889	1.25838	0.605265	0.900741	0.421166	0.30133	0.503643	1.12235	0.68498	0.675782	0.559846	0.090883	0.556518	1.08166	0.169946	0.103793	0.65265	0.778313	0.744736	0.703834	0.652452	0.613072	0.577357	0.738746	0.458861	0.362962	0.316068
CyCOG_60001054	1.53231	0.878041	0.73893	1.19237	0.682746	0.797257	0.626999	1.01025	0.846574	0.560606	0.690779	0.675186	1.3437	0.576661	0.693805	0.912173	1.59115	0.517154	0.780455	0.786679	0.718444	0.976353	0.963991	0.966668	0.799645	0.911156	0.66558	0.780414
CyCOG_60001055	0.872534	1.05995	0.970519	1.29194	0.604177	0.948122	0.958051	0.87474	1.36614	1.28646	1.17618	0.882019	1.02879	0.702239	0.986086	1.38261	1.36886	0.764105	0.96421	1.05838	0.996387	0.704465	0.861389	0.92165	0.987268	0.924404	0.851622	1.00875
CyCOG_60001056	0.906431	0.96191	0.872364	0.792824	0.943236	0.496872	0.644438	0.491691	0.729963	0.931882	0.90086	0.710776	0.822325	0.825436	0.931513	1.06429	0.370209	0.747973	0.792198	0.705524	0.572234	0.807144	0.782681	0.904627	0.78802	0.692751	0.89565	0.811973
CyCOG_60001057	0.916612	0.913413	0.948988	0.693257	0.643504	0.856498	0.409226	0.665813	1.06021	0.685964	0.949914	0.507929	1.18161	0.826384	0.779722	0.645101	1.48829	0.765042	0.887553	0.973928	0.765528	0.929289	0.794959	0.923954	1.03764	0.933769	0.886567	0.663027
CyCOG_60001058	0.502378	0.659978	0.677415	1.11472	0.989587	0.934169	0.68367	0.671559	0.786912	0.472578	1.0034	0.996348	0.612543	0.929944	1.22939	0.770152	1.14619	0.740015	0.958662	0.92974	1.0574	0.902229	1.06919	0.959846	0.850473	0.926912	1.01651	1.04595
CyCOG_60001059	0.681345	1.08152	0.891404	0.972891	1.03029	0.857224	1.05544	0.670537	0.791271	0.950067	1.01485	0.897033	0.914623	1.2009	0.725178	0.906352	0.897367	1.03838	1.07205	1.1078	1.08998	0.99138	1.00566	1.03461	1.05627	1.09852	1.14011	0.700744
CyCOG_60001060	0.532014	0.852025	1.01801	0.69754	1.02696	0.688258	0.93707	0.941362	0.373889	0.881183	0.638204	0.749328	0.727561	0.90404	0.651266	1.02731	0.971744	0.813514	0.879837	0.923472	0.758235	0.711633	0.871128	0.570979	0.90946	0.853764	0.839467	0.683641
CyCOG_60001061	0.807768	1.05803	1.08522	0.684667	0.823162	0.830039	0.975415	0.73789	0.778631	0.649455	0.860466	1.05099	0.841631	1.32822	0.897427	0.925338	0.208781	0.840232	0.873374	0.645151	0.908589	0.98722	0.869406	0.951035	0.823926	0.815249	0.499513	0.522583
CyCOG_60001062	0.600807	1.00384	1.08022	1.1432	1.1146	1.03079	0.836786	0.943567	0.905458	1.09732	1.08539	1.15743	0.715948	0.734182	0.878196	0.993429	0.650532	0.899052	1.02421	0.860219	1.15623	1.04068	0.990422	0.998171	0.906924	0.902063	0.710976	0.859016
CyCOG_60001063	0.931375	0.994772	1.10936	0.91088	0.619278	0.519345	1.06845	0.71811	0.296131	0.95581	0.725151	0.575337	0.532313	0.575676	0.546126	0.373248	0.105294	0.974295	0.963775	1.14123	0.861437	0.928118	1.06872	0.949116	0.910692	0.793142	0.504183	1.15973
CyCOG_60001064	0.754	0.93888	0.885865	0.899614	0.560264	0.668647	0.636854	1.03551	0.320965	1.00312	0.606174	0.592527	0.969215	0.834441	0.616188	0.80874	0.46795	0.578783	0.9159	0.912993	0.910642	0.850586	0.986373	1.00065	0.872204	0.856205	0.813428	1.41447
CyCOG_60001065	0.671852	1.03516	0.898486	1.1557	0.626348	0.677692	1.20882	0.649541	0.744166	1.05508	0.789471	0.932962	0.772445	0.627982	0.555121	0.957571	0.311797	0.82895	0.968648	0.888659	0.971709	0.971951	0.887676	0.931486	0.85201	0.869771	0.573363	0.875772
CyCOG_60001066	0.950186	0.683579	0.73998	0.817531	0.52738	0.902002	0.600944	0.67927	0.669226	0.755826	0.448776	0.46706	0.360291	0.219932	0.877821	0	0.934058	0.481706	0.849203	0.647389	0.860071	0.61852	0.667772	0.53331	0.867256	0.594482	0.591816	0.768153
CyCOG_60001067	1.38726	1.01345	1.01893	0.874385	0.557898	1.08353	0.643578	0.63218	0.486419	0.537657	0.926638	1.14858	0.66927	1.07593	0.86681	1.30623	0.740227	0.880695	0.992434	0.910602	0.713401	0.830387	0.918298	1.02669	0.801335	0.974254	1.09378	0.632594
CyCOG_60001068	1.07999	0.948133	0.991049	1.01383	0.637755	0.788608	0.800686	0.506518	0.807074	0.574203	1.01623	0.917489	0.869916	1.74854	0.692098	0.448666	1.40188	0.503125	0.898424	0.895881	0.736481	0.813066	0.835387	0.698874	0.952688	0.953564	0.88173	0.893482
CyCOG_60001069	1.43382	1.01078	1.01456	1.18017	1.03052	0.94093	1.60038	1.10111	1.24825	1.06497	1.06056	1.1265	1.49482	1.42382	0.982297	1.19849	1.16694	0.893928	1.15087	1.23721	1.27004	1.22408	1.28995	1.30072	1.15032	1.24161	1.27128	1.11319
CyCOG_60001070	0.758529	1.03292	1.0581	1.24389	1.06584	1.20013	1.39253	1.10249	1.16461	1.32116	1.39252	1.41208	1.02467	1.51461	1.09871	1.24405	1.08424	1.33134	1.31773	1.32529	1.3354	1.23482	1.29012	1.2914	1.2168	1.21661	1.20314	1.15866
CyCOG_60001071	1.0257	1.10057	1.07848	1.18882	1.05431	1.18759	1.07881	0.765285	1.06538	0.923367	0.962963	1.31921	1.1291	1.23019	0.878947	1.28157	0.720562	1.16976	1.2855	1.22916	1.18654	1.20637	1.23652	1.38792	1.09674	1.16627	0.96999	1.30112
CyCOG_60001072	1.06901	1.09676	0.983422	1.22684	0.844654	0.83728	0.598359	0.788181	1.49538	1.25048	1.12556	0.743444	1.12439	1.67349	1.60953	0.572782	1.19696	1.08993	0.755322	1.03432	0.738071	0.798888	0.913064	1.0034	0.870627	1.09466	0.981303	0.457558
CyCOG_60001073	0.642009	0.889197	0.84316	0.85383	0.67013	0.766685	0.934949	0.618023	0.746909	0.560742	0.839283	1.29295	0.844381	0.529957	0.497862	0.395262	0.775871	0.729995	0.743941	0.896521	0.890371	0.888243	0.879149	0.857439	0.751435	0.769018	0.626695	0.794948
CyCOG_60001074	0.965122	1.09022	1.11118	0.966708	0.960016	1.13915	0.842245	0.981258	0.834972	1.35967	0.672037	0.538011	0.985782	1.21369	0.481233	0.8483	0.909755	1.31751	1.29798	1.27111	1.1906	1.16966	1.30105	1.41132	1.17619	1.19669	0.841661	1.22857
CyCOG_60001075	1.15472	1.12465	1.38364	0.547859	1.13026	0.91107	1.7999	1.05151	0.855185	0.916986	1.4418	1.36728	0.985465	0.616383	1.63172	1.35849	0.202755	1.12413	1.06363	0.981642	1.05573	1.06227	0.84036	1.09582	0.73014	0.767839	0.530014	0.588963
CyCOG_60001076	0.672851	0.92872	0.987602	1.56776	1.29703	1.42792	1.47144	1.31852	0.830282	1.19055	1.53646	1.10158	1.11472	1.55757	1.08556	1.3719	0.699456	1.07076	1.08484	1.18797	1.05806	1.27592	1.14949	0.963537	1.11159	1.15678	1.26757	0.646334
CyCOG_60001077	0.962582	1.04141	0.935545	1.42206	1.06871	1.2723	1.28541	0.845463	1.21589	0.863731	1.18833	1.1722	1.23958	0.592758	0.609028	0.742244	1.37431	0.979952	1.04944	1.15259	1.04606	1.06569	0.957656	0.979874	1.00126	1.06556	1.27524	1.3747
CyCOG_60001078	1.51192	1.63643	1.28383	1.05246	1.11187	0.798684	0.892904	0.825182	1.32159	1.03816	2.16474	1.05206	1.15276	0.824473	0.820984	1.08896	0.374356	1.35605	1.21809	1.39257	1.44866	1.28638	1.24283	1.27303	1.06209	1.17308	0.950982	0.895285
CyCOG_60001079	0.738003	0.870632	0.745892	0.702706	0.826216	0.25349	0.710105	0.481128	0.47175	1.3696	0.906523	0.926841	1.18028	0.723626	0.897264	0.651233	1.1934	1.11599	0.748294	0.870261	0.886857	0.907619	0.737608	0.919897	0.893222	0.76539	0.938498	0.646715
CyCOG_60001080	0.904278	0.916514	0.995662	0.805416	0.814053	0.664912	0.484268	0.84492	0.457016	0.666882	0.332724	0.508204	0.975431	0.542508	0.171972	0.439338	0.941495	0.78244	0.646188	0.698872	0.659856	0.611685	0.560798	0.681515	0.759468	0.611308	0.758868	0.543167
CyCOG_60001081	0.522233	0.475149	0.380404	0.833056	0.327363	0.761745	0.457441	0.138717	1.05869	0.334113	0.227167	0.235402	0.459649	0.413285	0.555944	0.228249	0.053272	0.525449	0.482823	0.640733	0.640762	0.610829	0.546447	0.472118	0.740692	0.510578	0.672863	0.682867
CyCOG_60001082	0.275297	0.491262	0.536527	0.123401	0.255297	0.204748	0.313578	0.625212	0.362387	0.472118	0.105532	0.478454	0.067125	0.299467	0.067073	0.169314	0.2494	0.396059	0.290617	0.265191	0.433971	0.497096	0.290731	0.37944	0.227708	0.308982	0.191737	0.375748
CyCOG_60001083	1.0835	1.02864	1.04925	0.826567	1.0457	0.639458	0.731274	0.596289	0.626072	0.969939	0.732734	0.764036	0.975184	0.644612	0.902299	0.797819	0.941611	1.00033	0.908238	0.923195	0.905464	0.972884	0.97476	1.15024	0.796177	0.980716	0.690859	0.874567
CyCOG_60001084	0.966216	1.02095	0.936342	0.818579	0.636273	0.786348	1.25939	0.586791	0.64428	0.713462	0.96232	0.510547	0.701018	1.0743	0.375653	0.657341	0.378702	0.722094	0.861517	0.865445	0.840196	0.844299	0.71652	0.899733	0.938059	0.66946	0.557746	0.601567
CyCOG_60001085	0.715938	1.06826	1.08178	0.716252	0.925349	0.809461	0.938676	0.880393	0.800273	0.666319	1.05053	0.737372	1.22958	0.916681	1.11637	0.838169	0.631047	0.916362	1.11419	1.05324	1.07606	0.955363	0.904495	0.815794	0.993683	0.811339	0.919186	0.751843
CyCOG_60001086	0.745056	1.01869	1.03942	1.00072	1.03857	1.05373	0.952232	0.515332	0.989891	0.926869	1.39642	0.77108	1.04805	0.486039	0.737683	1.07713	0.880549	1.10475	1.04778	0.990876	0.915481	1.08072	1.03713	0.889388	1.07595	0.946361	0.891281	1.04971
CyCOG_60001087	0.588105	0.825287	0.746037	0.702095	0.545795	0.465936	0.682014	0.456191	0.7941	0.567602	0.793922	0.76435	0.420734	0.400134	0.554364	0.458052	0.073784	0.748345	0.665359	0.512133	0.617144	0.687651	0.567381	0.68302	0.668614	0.521271	0.355881	0.516928
CyCOG_60001088	0.973182	0.937874	0.888032	0.930044	1.09251	0.815187	0.890387	1.00535	1.11197	1.01812	1.07895	0.993221	1.12783	0.685005	0.847392	0.91015	1.30379	0.947142	0.98428	0.972224	0.927312	0.889958	0.947661	0.935897	1.02015	0.933629	1.11894	0.95019
CyCOG_60001089	0.895911	1.08754	1.0309	0.982278	0.911099	0.943858	1.06508	0.992535	0.902518	0.835457	0.901864	1.08092	0.837237	0.927198	1.11194	1.04956	0.53148	0.868695	0.888425	0.93173	0.988529	1.00492	1.01169	1.15377	0.984639	0.999953	0.610855	0.721167
CyCOG_60001090	0.999067	0.91745	0.932368	1.17185	0.855639	0.885496	0.819153	0.809882	0.956639	0.710797	1.12548	0.825483	0.545179	1.05247	1.64377	0.816561	0.998165	0.808961	1.09667	1.09817	0.919147	0.912543	1.0366	0.76824	0.929542	1.20891	1.34867	1.26749
CyCOG_60001091	0.563756	0.92762	0.830203	0.860178	0.630328	0.374483	0.765328	0.775492	0.757372	0.97447	0.523431	0.56861	1.24207	1.04939	0.277427	0.579501	0.075157	0.39969	0.557075	0.492644	0.583739	0.689861	0.506197	0.700174	0.614827	0.544588	0.394339	0.247766
CyCOG_60001092	0.820831	0.842451	0.993746	0.852346	0.471436	0.464216	0.50265	0.393539	0.503819	0.517118	0.433205	0.782377	0.756287	0.27577	0.941689	0.57412	0.227917	0.573226	0.625347	0.413579	0.82967	0.823979	0.698714	0.759962	0.737021	0.666763	0.406345	0.453634
CyCOG_60001093	1.09468	1.0674	0.927376	0.773206	0.724521	0.66501	1.29671	0.962958	0.677495	1.32248	1.14701	0.69703	0.688654	1.01128	0.943536	0.607281	0.595963	1.15607	0.976216	0.914737	1.06929	0.873137	0.939717	1.03268	0.980429	1.01253	0.88056	0.716682
CyCOG_60001094	0.849459	0.950236	0.932555	1.0292	0.975604	0.877172	0.953073	0.638053	0.920952	0.787931	0.947353	0.69593	0.727707	1.24201	0.949128	0.867434	0.223646	1.20274	1.1489	0.964491	1.22669	1.29106	1.1037	1.50045	1.02523	1.19974	0.822269	0.459174
CyCOG_60001095	0.966393	1.15273	1.11107	0.995986	1.3756	0.882065	1.27652	0.982289	1.22996	1.1142	1.42197	1.01079	1.20625	1.02076	1.28319	1.16383	0.931199	0.940086	1.0624	1.10889	1.1903	1.14036	1.1889	1.05237	1.11693	1.04365	0.879017	1.05518
CyCOG_60001096	0.791162	1.04372	1.03829	1.20157	1.10526	0.849811	0.974846	1.25649	0.923168	0.871237	0.98356	0.996302	1.02443	1.26076	1.13625	0.955514	0.738882	0.953413	0.989398	0.897748	1.03091	1.11581	0.963092	1.46903	1.05537	1.10165	0.866647	1.22616
CyCOG_60001097	1.45297	1.04781	1.20506	0.82276	0.979903	1.27388	1.1054	0.992001	1.37478	0.885579	1.02121	1.08751	1.49453	1.24828	0.728676	0.791818	1.55042	0.965265	0.881493	0.936899	0.813125	0.975275	0.900248	0.622024	0.870502	0.936793	1.25287	1.25744
CyCOG_60001098	0.497896	0.959536	0.947219	0.503654	0.638838	0.692106	0.53962	0.634609	0.416679	1.07549	0.734525	0.603883	1.00071	0.804288	0.361724	0.298758	0.180017	0.733495	0.942747	0.903319	0.949623	0.782652	0.878863	0.881922	0.995767	0.720747	0.891646	0.967921
CyCOG_60001099	0.796047	0.969298	0.840968	0.863193	0.874565	0.768177	0.850622	0.837774	1.07136	0.797223	0.719212	0.938563	1.48683	1.20075	0.981472	0.773036	0.638132	1.06692	0.959312	0.906686	0.948168	0.915834	0.908325	0.978603	0.954652	1.01709	0.744277	0.916476
CyCOG_60001100	0.693493	0.838595	0.826511	0.651218	0.428492	0.893804	0.662048	1.27817	1.22293	0.575664	0.563	0.901691	1.10177	1.01713	0.335852	0.871663	0.263415	0.914538	0.731863	0.645851	0.872309	0.965479	0.761805	0.962505	0.754864	0.742008	0.466526	0.760657
CyCOG_60001101	0.599452	0.750411	0.455499	0.581953	0.450733	0.446506	0.275653	0.246095	0.451787	0.28452	0.256868	0.557987	0.599536	0.352426	0.589624	0.169773	0.559026	0.389752	0.596591	0.475002	0.36365	0.448915	0.435563	0.438633	0.51743	0.266061	0.446637	0.114644
CyCOG_60001102	0.699259	1.02248	0.961498	0.797254	0.980525	0.99143	1.05187	0.671308	1.08544	1.10278	0.851686	1.02255	0.761322	0.789977	1.00079	0.871747	0.579546	1.0369	1.03843	0.952646	1.09364	1.02747	1.14528	1.18787	1.03095	1.03998	0.722073	0.805525
CyCOG_60001103	0.811102	0.966256	0.841713	0.66023	1.06329	0.586021	0.743092	0.748603	0.857719	0.921804	0.990282	1.06316	0.631614	0.9218	0.753308	0.862291	0.430985	0.954385	1.01987	0.96405	1.06786	1.03952	0.854245	1.28559	0.891611	1.00914	0.69687	0.888496
CyCOG_60001104	0.858598	1.04426	0.911228	0.756876	0.678304	0.78433	0.707653	0.660343	0.60032	0.998892	0.733258	0.835444	1.27301	0.655226	0.605972	0.692142	0.339003	0.676322	0.80207	0.704223	0.811586	0.822264	0.758168	0.895738	0.694185	0.707108	0.582013	0.503522
CyCOG_60001105	0.810441	1.02323	0.876334	0.980373	0.967571	0.906264	0.99718	0.920593	0.801231	0.976088	0.705696	0.855798	0.907828	1.1987	0.844953	1.12196	0.58378	1.10026	1.16983	0.891862	1.20298	1.16956	1.22005	1.36484	0.993877	1.23488	0.79613	0.893684
CyCOG_60001106	0.686739	0.945677	0.84034	1.32888	1.11423	1.32178	1.38372	0.81052	1.07306	0.811986	1.04426	0.903214	1.30056	1.28348	1.47595	0.547016	0.279098	1.19198	1.00418	0.92565	0.940197	0.8265	0.839354	0.620873	1.13003	0.947699	0.978761	0.323899
CyCOG_60001107	0.665698	1.07085	0.861207	0.651719	0.952269	0.815305	0.878571	0.897313	0.460558	0.697666	1.00023	0.985849	1.10954	1.39634	0.535699	1.09663	0.830418	0.742012	0.876998	0.771905	0.875447	0.769519	0.958194	0.911769	0.905502	1.10833	0.80992	1.32639
CyCOG_60001108	0.859808	0.843235	0.968333	0.717086	0.567776	0.85071	0.794543	0.893339	1.64827	0.80486	0.930022	1.02895	1.35782	0.712713	0.88479	1.19295	0.297294	0.86568	0.861734	0.701085	0.809665	0.794496	0.611373	1.1752	0.991382	0.815753	0.792095	0.771671
CyCOG_60001109	0.603388	0.702573	0.922921	0.518292	0.479498	0.469133	0.812399	0.521432	0.466404	0.82581	0.728119	0.980439	0.666387	0.445175	0.933643	1.0719	0	0.517544	0.640695	0.565389	0.611963	0.48962	0.739693	0.717807	0.592577	0.351574	0.260983	0.241574
CyCOG_60001110	0.527204	1.02051	1.06344	0.916297	1.37022	1.19368	0.700043	1.31307	0.809307	0.959221	1.03062	0.676778	1.14346	1.15681	0.65697	1.29862	0.387789	0.47587	1.00922	0.949178	1.29616	1.07994	1.06098	1.37937	0.723944	0.828987	0.982379	1.07083
CyCOG_60001111	0.694252	0.99763	0.93811	1.05067	1.18275	0.820795	0.852981	0.692636	0.921449	1.26696	0.759452	0.956235	0.902703	0.78993	0.620075	1.46271	0.957071	0.830232	1.0104	0.836262	0.914449	0.910066	0.916572	0.922278	0.909231	0.942813	0.699831	1.12883
CyCOG_60001112	1.23148	1.31394	1.29983	1.73969	1.79131	1.14857	0.808132	0.93257	1.09878	1.23536	0.783616	0.956543	0.636928	1.60532	1.19985	0.996982	1.01324	1.09925	1.12329	1.06989	1.00006	1.01302	1.0168	0.838544	1.29026	1.15891	0.941145	1.39285
CyCOG_60001113	3.07341	1.51068	1.75924	1.85189	2.01151	1.62423	2.97978	3.15631	2.70465	2.0048	2.83799	1.79282	2.15257	2.34598	3.47201	2.94453	1.94341	0.996083	0.845054	1.41208	0.979538	1.02668	1.14241	1.2871	1.15492	1.04184	1.02978	1.22512
CyCOG_60001114	0.660463	0.989676	0.873677	1.03879	0.774513	0.724549	0.756359	0.921948	0.738998	1.27724	0.569813	0.851917	0.671328	0.712152	0.987699	0.521797	0.258936	0.615285	0.809424	0.668948	0.726414	0.960505	0.718567	0.715676	0.728322	0.623646	0.736435	0.737754
CyCOG_60001115	0.623152	0.881238	0.77962	0.738599	0.812418	1.01098	1.11845	0.219397	0.717674	0.527667	1.21653	0.495336	1.50391	0.75836	0.705782	0.796057	0.52095	0.909902	1.00509	0.906112	0.818941	0.895507	0.902229	0.880827	0.847754	0.946	0.902152	1.07876
CyCOG_60001116	0.952984	1.01017	1.09739	0.946337	1.16047	0.902164	1.10634	1.00723	1.27686	1.18089	0.863027	1.30147	1.14986	1.30857	1.14197	1.2905	1.39958	0.961591	1.03751	1.16783	0.993584	1.01891	0.884652	1.04787	1.00706	1.02572	1.12473	1.21195
CyCOG_60001117	0.701303	0.756543	0.923589	0.660768	0.722968	0.755249	0.644265	0.645083	0.639755	0.545943	0.615726	1.11536	0.445652	0.532131	1.02282	1.30468	0.348419	0.783728	0.877324	0.811423	0.851499	0.929906	0.908523	1.08299	0.745065	0.813079	0.639471	0.934747
CyCOG_60001118	1.06537	1.06615	1.21245	1.25466	0.895534	1.00812	1.19428	1.16028	0.922593	1.50064	1.12628	1.16202	0.575128	1.16598	0.729539	1.11307	1.98442	0.77113	1.01998	1.20738	1.01574	1.15164	1.14399	1.11952	1.21438	1.23573	1.23416	1.11412
CyCOG_60001119	0.978214	1.06768	1.13736	0.953881	1.06634	0.960963	1.36771	0.827415	1.13746	1.02167	1.18427	1.06346	1.11655	0.759873	1.07075	0.82626	0.703299	1.34167	1.16233	1.38552	1.14853	1.23727	1.15167	1.31201	1.08272	1.33398	1.12535	1.13851
CyCOG_60001120	0.763506	1.02406	0.932602	0.607495	0.623836	1.00809	1.07391	0.75871	0.735603	0.901203	0.615782	0.813573	0.648761	0.525789	0.484072	0.934246	0.196041	0.818008	0.792463	0.632889	0.852043	0.947297	0.63532	0.900518	0.741241	0.826542	0.380668	0.544227
CyCOG_60001121	0.765946	1.06254	1.06161	1.0294	0.626082	0.911471	0.943335	1.43972	1.11425	1.20134	1.15194	0.673432	0.966707	1.03077	0.857414	1.32594	0.429924	0.875808	0.936597	0.942894	0.895754	0.967612	0.976038	0.82327	0.969585	0.894161	0.687602	0.672067
CyCOG_60001122	0.804062	1.04273	1.04081	1.14226	0.886939	0.866575	0.975378	0.953724	0.777755	0.935058	1.40605	1.21342	1.28926	1.11461	1.10263	1.04619	1.16061	1.15898	0.99574	1.02018	0.886693	0.967822	1.07879	0.848806	1.02456	1.0588	1.16039	0.964261
CyCOG_60001123	0.832687	1.00075	1.05541	1.03807	0.958516	1.12069	1.07022	0.957752	0.852011	1.08156	1.0982	1.00176	1.10784	0.720171	1.07777	1.18479	0.504192	1.1014	1.07798	1.05593	1.07957	1.19173	1.02005	1.24485	1.05279	1.06303	0.841629	0.572625
CyCOG_60001124	0.699266	0.722808	0.758863	0.481515	0.203154	0.355717	0.422617	0.153131	0.3672	0.549736	0.574912	0.167534	0.112379	0.618659	0.305496	0.234425	0.094474	0.579577	0.676867	0.470644	0.4329	0.510384	0.377321	0.421013	0.395345	0.553613	0.247586	0.170183
CyCOG_60001125	1.41593	1.0698	1.11695	0.772943	0.81281	1.37344	1.30142	0.961967	0.755834	1.01357	1.07605	1.06641	1.1555	0.258315	1.83651	0.838125	0.90157	0.897538	0.85413	1.00623	0.881361	1.03786	0.882188	0.837362	1.07879	0.846816	0.773381	0.650788
CyCOG_60001126	0.758255	1.10262	0.865882	0.72855	0.834785	0.53455	0.709975	1.39954	1.09441	0.666882	0.769153	0.823614	1.6363	0.898209	0.973108	0.884573	0.510518	1.19684	0.951248	1.02357	1.00291	1.01172	1.10095	0.887932	0.877648	1.02137	0.944433	1.0189
CyCOG_60001127	0.674491	0.954893	1.04857	1.01348	1.13936	1.69195	0.992102	0.888403	1.93068	0.843336	1.16128	1.27108	1.51645	1.85685	0.706006	1.64948	2.10675	1.21084	1.1408	1.12874	1.44299	1.35964	1.12809	1.28804	1.2003	1.24567	1.0996	1.32286
CyCOG_60001128	0.921623	1.08244	0.945987	0.765749	0.621173	0.725239	1.07933	0.554446	0.793597	0.759693	0.560421	0.897367	1.4331	0.842625	0.606373	0.684882	0.327563	0.74411	0.977387	0.745805	1.00209	1.06246	0.87592	0.960625	0.911836	0.758376	0.614162	0.245953
CyCOG_60001129	0.937268	0.982057	0.81861	0.669073	0.749266	0.901573	0.750845	0.929827	0.726422	0.647355	0.815891	0.668039	0.413008	1.16226	0.77866	0.679899	0.596285	0.879233	0.970622	0.823708	0.890584	0.812029	0.844831	1.04632	0.875029	0.797481	0.588486	0.729662
CyCOG_60001130	0.733772	1.04601	1.05286	0.856023	1.02438	0.947349	1.06732	1.09532	0.866905	0.729259	1.20347	0.971408	1.0893	0.823313	0.799754	1.15647	0.909083	0.958682	1.06541	1.02068	0.990383	1.0674	0.989237	0.956301	1.06072	1.16644	0.843605	0.689033
CyCOG_60001131	0.856664	1.06166	1.24636	1.14643	1.13189	0.675794	1.03045	0.836232	1.28454	1.12758	0.832388	0.837862	1.06779	0.994605	1.11235	0.994971	0.700632	0.768469	0.964663	0.99487	0.993933	0.956819	1.01097	0.881286	0.966918	0.932354	0.766533	0.815246
CyCOG_60001132	0.821731	1.02767	1.07515	1.11505	0.821321	0.783367	1.17146	1.05078	0.858792	1.14712	0.875881	1.11512	0.989832	0.904354	1.11292	0.961141	1.47038	0.93872	0.861207	0.957843	0.825549	0.973252	1.00518	0.812081	0.977705	1.04458	1.14719	0.947201
CyCOG_60001133	0.808576	1.09098	1.1291	1.07291	0.899685	1.06085	0.997789	0.863538	1.17722	1.24394	1.25498	1.06192	1.24891	1.26346	0.874047	0.914361	0.333138	1.09243	1.03872	0.948157	1.15716	1.08665	1.03143	1.24824	0.98874	1.05709	0.661634	0.752305
CyCOG_60001134	0.766877	1.1246	1.05459	1.23264	1.0718	0.829006	1.36946	1.09425	1.42024	1.20909	1.32776	1.11138	1.05657	0.905495	0.980286	1.31305	0.789756	1.27453	1.23718	1.19056	1.2228	1.26017	1.26938	1.3104	1.07735	1.11049	1.08038	1.07781
CyCOG_60001135	0.796471	1.02979	1.01677	0.777629	0.675204	0.561828	0.595096	0.862885	1.08172	1.36123	0.693524	0.716845	0.88859	0.874791	0.510577	0.834761	0.482174	0.747635	0.83864	0.745137	0.870552	0.771442	0.809223	1.10895	0.851971	0.744116	0.666852	0.504888
CyCOG_60001136	1.01453	0.925139	0.85528	0.640061	0.701223	0.453822	0.751683	0.221059	0.768396	1.01077	0.497513	0.531851	0.144815	0.859644	0.352746	0.748024	0.826831	0.819481	0.832923	0.72847	0.92139	0.773494	0.926835	0.991433	0.954539	1.01257	0.697809	0.570885
CyCOG_60001137	0.814286	1.06138	1.07168	0.868934	1.19624	1.56836	1.07844	0.815897	1.09979	1.17956	1.455	0.642448	1.05201	0.895384	1.16126	0.833127	0.169979	0.92647	0.935565	1.00261	0.777382	0.900215	0.913149	0.967503	0.860283	0.891761	0.882537	1.02614
CyCOG_60001138	0.824284	0.868251	0.948192	0.881926	0.828043	1.0849	1.1398	1.21514	0.878975	1.1359	1.09497	1.0136	1.33489	1.73078	1.61375	0.64327	0.470035	0.944123	0.954104	0.880843	1.19277	0.940152	1.05874	1.44125	0.809142	0.929376	0.569903	0.607056
CyCOG_60001139	0.186696	0.538064	0.564915	0.262523	0.764557	0.682823	0.543091	0.893323	0.826627	0.680351	0.1893	0.540243	0.541309	0.624959	0.249931	0.798051	0.397908	0.637805	0.562215	0.610464	0.605153	0.61137	0.532425	0.758319	0.631136	0.584562	0.638087	0.581601
CyCOG_60001140	1.06896	0.808831	0.867247	1.3117	0.627187	0.795742	0.36234	0.571291	0.738864	1.17687	0.298978	0.733344	0.812584	0.410887	0.616002	0.478014	0.436324	0.559837	0.72523	0.842721	0.691525	0.815495	0.47757	0.961158	0.946963	0.6327	0.673209	0.743853
CyCOG_60001141	0.751874	0.986848	1.05826	0.530299	0.931768	0.73901	0.84741	0.55763	1.0867	0.879061	1.05892	0.738605	1.17847	0.619476	1.05372	0.593441	0.823359	1.03238	0.777399	0.870537	0.76494	0.835845	0.722444	0.810305	0.923413	0.786732	0.615795	0.495068
CyCOG_60001142	0.580745	0.813649	0.935821	0.571509	1.2268	0.732662	1.17769	0.696468	0.395696	0.701675	1.29849	1.10285	0.658459	1.18179	1.24023	1.71763	1.28839	1.45248	1.15837	1.337	1.20089	1.25798	1.35749	1.0075	1.22412	1.09046	1.43439	1.18528
CyCOG_60001143	0.831592	0.928018	0.889056	0.74958	1.01919	0.928491	1.08076	0.558062	1.15478	0.676347	0.795107	1.20702	1.15951	0.859844	0.882283	1.01237	0.209215	0.895579	1.05299	0.869553	1.22362	1.10192	0.894634	1.10691	0.802097	0.943783	0.61551	0.399093
CyCOG_60001144	0.729764	0.825808	0.898434	0.678994	0.662109	0.398276	0.449244	0.816798	0.76993	1.13087	0.381521	0.25566	0.458323	0.641839	0.348232	0.842697	0.740169	0.550091	0.745583	0.58467	0.704201	0.811992	0.690716	0.515431	0.866392	0.601572	0.682473	0.753039
CyCOG_60001145	0.59964	1.15465	1.06655	1.13055	1.31367	0.503098	0.88585	1.128	1.26862	1.04905	0.859688	0.842993	1.00696	0.888414	1.22248	0.213694	0.774208	0.982222	0.946358	1.12918	1.02923	0.93452	1.04551	0.949734	0.877428	0.957811	0.853584	0.989605
CyCOG_60001146	1.76616	1.61686	2.08092	2.2877	2.35062	1.19361	3.39023	2.39313	1.79617	1.46396	3.49429	3.15664	1.62849	1.07867	3.42337	3.61268	2.0899	1.45118	1.89174	2.05532	1.94392	1.9989	1.57065	2.04117	1.79125	1.76675	1.4755	1.92222
CyCOG_60001147	0.710824	1.03484	1.04667	1.33732	0.525877	0.930757	0.912169	0.692863	1.06909	0.865003	0.758972	0.951345	0.563094	0.751266	0.670207	0.714124	1.10218	0.696629	0.853308	0.834064	0.946252	0.801618	0.792384	0.670756	0.956653	0.946539	1.17171	1.12531
CyCOG_60001148	0.732327	0.843936	0.919386	0.568226	0.841654	0.371906	0.567287	1.32048	0.870266	0.493442	0.70638	1.00846	0.578579	0.334217	0.699421	0.38794	0.326212	0.709484	0.825541	0.615239	0.858322	0.839595	0.562959	1.09738	0.755434	0.674667	0.609659	0.927935
CyCOG_60001149	0.608425	0.888458	0.772907	0.475813	0.573623	0.781564	0.537792	0.835426	0.525951	0.933308	1.21089	0.841465	0.679028	0.610378	0.480558	0.644125	0.1276	0.838622	0.703153	0.640067	0.68254	0.802386	0.675649	0.76582	0.670467	0.59261	0.403631	0.434363
CyCOG_60001150	0.876507	0.990823	0.831134	1.14378	0.98787	1.16059	1.28512	1.54275	0.904633	1.03167	1.10778	0.796256	0.875087	0.586043	0.66262	1.31144	0.655922	0.859476	0.938675	0.897608	0.880622	1.13717	0.874204	1.17654	0.867721	0.889885	0.927071	0.979672
CyCOG_60001151	0.752406	1.06118	0.938587	0.942528	0.914565	0.736414	1.21314	1.288	0.992767	1.2606	1.50458	0.834933	0.776583	1.06348	1.36162	1.2022	0.774278	1.73332	1.19764	1.07177	1.32749	1.31357	1.15912	1.47116	1.07128	1.36751	0.844768	0.757841
CyCOG_60001152	0.912894	1.30953	1.22276	1.10836	1.0056	0.966217	1.01435	0.996762	1.19273	1.20061	1.12248	1.19539	1.01514	1.0708	1.00211	1.08469	0.656085	0.898239	1.04959	0.910227	1.1056	1.12957	1.1044	1.26818	1.159	1.12131	0.715452	0.636287
CyCOG_60001153	0.815586	1.03829	1.0956	1.14671	0.99489	0.849869	1.43516	0.843452	0.878768	1.57626	0.769104	1.17974	1.18854	0.879316	0.900021	0.972363	1.10987	1.07571	0.863449	0.82931	0.916401	0.947194	1.04016	0.54288	1.07588	1.01996	0.950777	1.57055
CyCOG_60001154	0.89986	0.951072	0.87531	1.12449	1.02061	0.771697	1.38425	1.33406	1.22173	1.02771	0.804592	1.22615	0.819992	0.970217	2.20247	1.30891	0.230779	1.14014	1.11709	0.703792	0.963872	0.93341	0.886734	1.47597	0.782339	0.949285	0.477252	0.621155
CyCOG_60001155	0.77575	0.987192	1.14977	0.724861	1.03371	0.949192	1.0247	1.19876	0.547205	0.561688	1.34354	1.05325	1.01049	0.603849	1.03045	0.802719	0.245817	0.864632	0.998786	0.914896	1.11961	1.27245	1.12021	1.48623	0.871551	1.15136	0.737995	0.687696
CyCOG_60001156	1.39657	1.09162	1.04268	0.837397	1.30377	0.87623	0.939242	1.05493	0.822658	1.06583	1.09773	1.35761	1.05614	1.40167	1.39625	0.765593	0.712158	1.0883	0.945862	0.920927	0.910415	1.01429	1.00316	0.980027	1.00291	0.885571	0.800796	1.10388
CyCOG_60001157	0.750035	1.07922	0.924159	0.879731	0.726868	0.723341	0.739938	0.995575	0.639658	0.89446	0.98102	0.891488	0.733506	0.98028	0.643148	1.19892	0.396492	0.908464	0.858605	0.761862	0.901528	0.967483	0.889443	1.00932	0.871349	0.808765	0.539121	0.591348
CyCOG_60001158	0.870023	1.06155	1.03514	0.68603	0.769053	0.690812	0.686976	0.766211	0.766883	1.0399	0.798861	0.714944	0.892241	1.16367	0.954372	0.694337	0.440786	0.961694	0.893606	0.993686	0.759496	0.790343	0.825087	0.781272	0.878906	0.829266	0.604465	0.610819
CyCOG_60001159	0.707588	0.844316	0.849229	0.213606	0.471575	0.387891	0.624513	0.05826	0.588806	0.627647	0.258252	0.217621	0.600875	0.192946	0.740829	0.407925	0.185561	0.420559	0.500972	0.469425	0.510927	0.630292	0.383116	0.357706	0.592048	0.49982	0.234413	0.198659
CyCOG_60001160	2.56819	2.69002	2.93021	2.4043	3.64087	2.6137	2.98102	3.18125	3.37531	2.58917	2.91196	3.99925	2.10538	3.11378	3.24988	4.38271	2.10053	1.96431	1.88859	1.87228	1.73161	1.84701	1.80338	1.85541	1.92011	1.98387	2.08302	1.36643
CyCOG_60001161	0.740391	1.06072	1.13752	0.925602	1.034	0.936159	0.837973	0.66995	1.25669	1.58576	0.945264	1.12396	0.607403	1.18318	1.27465	1.16508	2.01528	1.26252	1.21232	1.25107	1.02585	1.21724	1.16485	1.21436	1.1885	1.10361	1.29073	1.41747
CyCOG_60001162	0.946675	0.790855	0.928133	0.503088	0.602395	0.744536	0.561802	1.12961	0.642592	0.473493	0.699265	0.97754	0.768399	0.61154	0.423573	0.571479	0.357062	0.802265	0.631208	0.530799	0.876717	0.554961	0.553303	0.648129	0.676118	0.75875	0.537128	1.14896
CyCOG_60001163	0.954974	0.779167	0.819609	1.28639	0.58705	0.612715	0.773287	0.934735	0.507748	0.638085	0.64029	1.07993	0.38684	0.589604	0.499373	0.52657	0.363797	0.420446	0.532502	0.413393	0.614752	0.590465	0.476281	0.415074	0.539177	0.607297	0.34839	0.304808
CyCOG_60001164	0.559513	1.00322	1.01205	0.816293	0.712756	0.611795	0.528168	0.885177	0.938163	1.21723	0.744087	0.778201	0.695228	0.776127	0.848849	0.672902	0.394538	0.749742	0.922009	0.880915	0.816185	0.877594	0.88432	0.994351	0.875642	0.815931	0.718009	0.899056
CyCOG_60001165	0.650635	1.04046	0.990203	1.40921	1.07721	1.38843	1.06232	0.755622	1.10237	0.911896	1.1983	1.09162	0.630497	1.12794	1.15677	1.52292	0.629477	1.08742	1.3119	1.25758	1.10641	1.26144	1.29897	1.69856	0.988672	1.40386	1.23323	1.86147
CyCOG_60001166	1.11348	1.02877	1.14233	0.732586	1.00504	0.721742	1.01437	0.619011	0.99854	0.773309	0.454753	0.543477	1.33867	0.608142	1.10683	0.89371	0.905745	1.02218	0.986887	1.03686	0.843906	0.957544	1.02111	0.818594	0.868407	0.955953	0.975169	0.823092
CyCOG_60001167	0.905014	1.08643	1.00256	0.933227	0.761691	0.699435	0.66617	1.0847	0.958748	1.37582	0.953201	0.902833	1.09203	0.714824	1.25989	1.08429	0.798955	0.994046	1.0636	0.968941	1.01325	0.932124	1.04382	0.796276	0.936663	0.978166	1.14818	0.798988
CyCOG_60001168	0.681427	0.973136	1.06365	0.748915	0.719952	0.830898	0.59462	0.16654	0.263957	1.39213	0.384616	0.702175	0.829163	0.323239	1.12369	1.16945	0.501525	0.889042	0.764283	0.82214	0.807712	0.665475	0.808799	0.986019	0.910335	0.746053	0.738142	1.00355
CyCOG_60001169	0.922383	0.984942	0.890989	0.733526	0.945591	0.401258	0.733548	0.863475	0.7407	1.45272	0.94402	1.49715	0.811663	1.10375	1.07336	1.26576	0.409193	1.34479	1.08794	1.31548	1.08531	1.03969	1.1114	1.26092	1.26537	1.40712	1.19192	1.41368
CyCOG_60001170	0.913261	1.05264	1.05815	0.858774	1.06606	0.947131	0.962352	0.998527	0.893295	0.856925	0.798725	0.9974	0.894721	0.96022	0.631528	0.928525	1.11576	0.904704	1.07373	0.993417	1.01029	1.0234	1.10444	1.14356	1.09738	1.02869	1.17741	1.3563
CyCOG_60001171	0.541121	1.05595	0.940812	1.13379	0.97361	0.966287	1.29653	1.14713	0.760325	1.47408	0.980798	1.37668	1.14806	1.28616	1.32386	1.54283	0.819336	1.30196	1.15933	1.18045	1.02035	1.09379	1.07438	0.93539	1.06956	1.10805	0.820634	0.950337
CyCOG_60001172	0.478544	0.715474	0.774944	0.770724	0.618205	0.650245	0.413068	0.433916	0.586747	0.878982	0.164968	0.635894	1.0028	0.182727	0.402307	0.57014	0.321603	0.624814	0.645629	0.629039	0.623825	0.626961	0.616608	0.662669	0.511531	0.469202	0.427268	0.084747
CyCOG_60001173	0.66812	1.00183	0.809799	0.78343	0.670659	0.615669	0.868669	0.543242	0.7528	1.13397	0.668097	0.63162	0.732203	0.888548	0.55736	0.533276	0.171741	0.751533	0.75865	0.715505	0.88339	0.812976	0.790873	0.934431	0.698621	0.712932	0.54003	0.648488
CyCOG_60001174	0.833838	0.869134	0.813938	0.836516	0.50621	0.6462	0.759923	0.920869	0.801966	0.64039	0.771013	1.03041	0.578667	0.889905	0.775139	0.751662	0.320956	0.932174	0.845079	0.729744	0.835669	0.99656	0.87801	0.980348	0.849341	0.791852	0.516643	0.505591
CyCOG_60001175	0.753168	1.12862	1.09024	1.07453	1.05937	0.809536	0.945109	1.05076	0.971356	0.842915	1.15818	0.958593	1.18822	1.14844	1.09795	1.24301	0.687783	1.41554	1.14615	1.10096	1.30197	1.17585	1.14637	1.17366	1.14555	1.06445	1.19145	1.3061
CyCOG_60001176	1.22619	1.03189	1.03747	0.984145	0.730388	0.965339	1.12093	1.2448	0.981575	0.853966	0.912331	0.742282	0.919354	1.01132	1.13709	0.933554	0.77298	0.793428	0.796218	0.793487	0.790025	0.983686	0.786958	0.855461	0.898742	0.826424	0.88689	0.653824
CyCOG_60001177	0.984057	1.06447	1.00772	1.09074	1.05258	0.996273	1.22426	0.824948	0.617465	1.15063	1.01843	1.04358	1.09028	0.792516	0.740614	0.826669	0.990208	1.16038	1.02279	1.04718	1.04199	1.12884	1.01548	1.18433	0.988587	1.07834	0.940151	1.27053
CyCOG_60001178	0.904009	1.06153	0.965541	0.77419	0.900076	0.93718	1.31535	1.13161	0.802246	1.60847	1.08536	1.22828	0.95313	0.957189	1.10689	0.939231	0.956798	0.952686	0.951283	0.836019	0.886603	0.945529	0.837708	0.959395	0.9473	0.92041	0.957919	0.85922
CyCOG_60001179	0.897691	0.904344	1.08119	1.01349	0.995313	0.76738	1.19453	0.663314	0.974643	1.65658	0.358437	0.908978	0.287436	0.709472	1.36554	0.835014	1.03482	0.664355	0.821032	1.08316	0.736178	0.779024	0.872739	0.683469	0.97356	0.867407	1.06407	1.22696
CyCOG_60001180	1.01656	1.01039	1.05039	0.665005	0.654027	0.579555	0.497035	1.07867	0.894559	0.39208	0.899595	1.1482	0.370663	0.405941	0.42482	0.633075	0.357284	0.603368	0.880556	0.687594	0.738559	0.839106	0.874678	0.720264	0.695666	0.650096	0.495992	0.810264
CyCOG_60001181	1.13342	1.1232	1.1638	1.11463	0.801777	1.22716	1.13332	1.16276	1.51669	1.28996	1.05858	1.31028	1.50093	1.0227	1.00039	1.09347	0.970658	1.11791	0.981769	1.04975	0.96773	1.04213	1.01602	0.891553	1.1818	0.99215	1.41	0.904727
CyCOG_60001182	0.727385	1.05297	0.896446	1.01585	0.89725	0.889021	0.831069	1.39559	0.966203	1.16938	0.89755	0.892266	1.44412	0.975035	1.145	0.460208	0.722668	0.98773	0.989218	0.989749	1.00557	1.08008	1.0241	1.17011	0.900816	0.944479	0.872251	0.851266
CyCOG_60001183	0.774024	0.902082	1.03214	1.15304	0.830619	0.591492	1.00283	0.84301	1.31526	0.834595	1.0864	0.683626	0.432417	0.857753	0.825739	1.35269	0.928699	1.05149	0.855459	0.802141	0.822819	0.773119	0.98939	0.794405	0.74031	0.985092	0.805101	1.03632
CyCOG_60001184	0.662665	1.06934	1.0029	0.861782	1.11101	0.906686	1.16928	1.13897	1.0632	1.10534	1.10751	0.941896	0.77915	0.869179	1.25274	0.971412	0.785566	0.889048	1.07276	0.884423	1.12967	1.10665	0.983447	1.20537	0.96838	1.01758	0.685828	0.790652
CyCOG_60001185	0.66799	1.0547	1.03923	1.32938	1.00474	1.01579	0.924765	1.16176	0.876331	1.45053	0.894805	0.660439	1.15334	1.09238	1.04938	0.974605	1.0912	0.966116	1.03667	1.00692	1.01564	1.06042	1.02826	1.15126	1.0263	1.05275	0.820737	0.86111
CyCOG_60001186	0.745289	1.04063	1.04887	0.851405	0.732783	0.546306	0.806857	0.684037	1.09672	0.945025	0.703431	0.918891	1.43641	0.773515	0.663539	0.712088	0.647176	0.824365	0.937045	0.8667	1.02102	0.89471	0.794906	1.00666	0.863802	0.777567	0.63089	0.652381
CyCOG_60001187	0.887764	1.10847	1.05412	1.03002	1.05887	1.21118	1.05375	1.16659	1.04317	1.08311	1.16057	1.10017	1.20721	1.31636	0.755445	1.23389	0.555712	1.14384	1.05085	1.04548	1.24838	1.29831	1.18497	1.25176	1.01065	1.09814	0.79451	0.816784
CyCOG_60001188	1.25165	1.10832	0.896373	1.05788	1.16723	1.03528	0.493538	1.05834	0.544071	1.01855	0.97643	1.01875	0.912834	0.899041	0.649497	0.509351	0.31432	1.40029	1.20074	1.11229	0.924079	1.06186	1.19535	1.5408	1.44656	1.33155	0.985472	0.842392
CyCOG_60001189	0.822975	0.964521	1.04119	1.08869	1.23064	0.936451	1.08697	1.08384	1.05104	0.868037	1.70063	1.28379	1.54143	1.0227	1.19673	1.29902	0.89324	1.17942	1.09896	1.23913	1.11798	1.13279	1.2201	1.13788	1.16197	1.13774	1.12336	0.576303
CyCOG_60001190	0.942606	0.921129	0.84329	1.03844	0.840323	0.339254	1.05829	0.306721	0.455408	0.681109	0.773746	0.412094	1.21083	0.494161	0.331353	0.507276	0	0.480798	0.854058	0.462747	0.554366	0.45802	0.471828	0.814658	0.538626	0.588281	0.181684	0.302502
CyCOG_60001191	0.680131	0.780327	0.844439	0.715906	0.900777	0.569882	0.765946	0.77027	0.34145	0.603486	0.837069	1.10999	0.968718	1.13603	1.13389	0.185108	0.666731	0.657081	0.84512	0.739733	0.99148	0.945295	0.667017	0.780811	0.513039	0.742237	0.448356	1.41901
CyCOG_60001192	0.684839	1.14055	1.09897	1.00237	1.05936	0.85589	1.10819	1.1462	1.13272	1.05328	1.06712	1.25117	1.12328	1.35761	1.24335	0.83033	1.23481	1.06551	1.1592	1.12606	1.20298	1.1538	1.12994	1.16435	1.20019	1.16736	0.946152	1.08219
CyCOG_60001193	0.803593	0.843584	0.931428	0.524165	0.827384	0.877018	0.672509	0.401451	0.729814	0.943008	0.464067	0.80603	0.657091	0.79522	0.647619	0.698738	0.053597	0.283518	0.473972	0.328397	0.604847	0.618638	0.39992	0.700454	0.652118	0.457409	0.302111	0.561905
CyCOG_60001194	0.860792	1.00704	1.12731	0.896022	0.792638	0.740038	0.756169	0.684487	0.788959	1.04381	0.727437	1.06643	0.8866	1.03682	0.723875	0.892181	0.572083	0.769513	0.811677	0.938794	1.01839	0.798206	0.859192	0.898612	0.903969	0.744437	0.700171	0.630887
CyCOG_60001195	1.57072	1.02871	1.25634	0.951264	1.06712	0.933162	0.991824	0.760745	1.40323	0.755382	0.947529	1.13617	1.27229	0.783003	1.05898	0.944718	1.41082	1.28302	1.156	1.22886	1.23392	1.17948	1.40568	1.08706	1.32472	1.18966	1.46177	1.03537
CyCOG_60001196	0.487478	0.858894	0.995048	0.606173	0.786091	0.857492	0.817115	0.960397	0.763707	0.956547	0.811034	0.519959	1.21236	0.505219	0.776422	0.842631	0.769084	0.801458	1.08546	0.896555	1.07308	0.998404	0.846533	0.755124	0.72477	0.813098	0.772861	0.742939
CyCOG_60001197	0.87221	0.954279	1.23073	0.811505	0.984077	1.03812	0.976783	0.960225	0.326115	1.01338	0.987374	0.769295	1.33521	0.483252	0.888905	0.77491	0.273664	0.933461	0.985516	0.857629	0.912865	0.975235	0.846556	0.999134	0.712113	0.883486	0.535188	0.691685
CyCOG_60001198	0.845837	0.90825	0.973172	0.881044	1.41793	1.20864	0.891279	0.997815	1.87464	1.20488	1.37624	0.983428	1.02317	0.641177	1.30087	0.983347	1.57726	0.872397	0.980004	1.00488	1.03532	1.06462	1.04709	0.669164	1.11604	0.980729	1.25174	1.27061
CyCOG_60001199	0.821692	1.03223	1.03171	0.942805	1.06598	0.978851	0.961035	0.906155	1.01496	0.534627	1.39214	1.26523	0.937451	0.864266	0.889111	0.995417	1.28903	1.01692	1.02124	1.09528	0.906518	1.01534	0.976781	1.07394	1.08293	0.980804	1.03131	0.917864
CyCOG_60001200	1.17011	0.857169	1.07727	0.978979	1.04837	0.95022	0.847476	0.981433	0.947537	1.18829	1.28888	1.10545	0.564642	0.95311	2.1423	1.19088	0.276147	0.899877	1.17113	1.04241	1.13569	1.08546	1.44359	1.66775	1.10486	0.935448	0.815483	1.28335
CyCOG_60001201	0.572599	1.01611	1.01397	0.816648	0.964635	0.615959	0.959302	1.15206	1.35728	1.36871	0.746769	1.26727	0.578579	0.945777	1.15701	0.877737	0.786618	1.01885	0.908836	1.13643	1.07142	1.05933	1.05995	0.911905	0.957766	0.975254	1.27599	0.968633
CyCOG_60001202	1.01516	0.716386	0.590785	0.59014	0.527637	0.459772	0.333058	0.363241	0.191605	0.719028	0.491611	0.237841	0.332953	0.416204	0.517528	0.484291	0.39903	0.514685	0.406684	0.575313	0.354697	0.500903	0.551372	0.673812	0.510088	0.375378	0.384124	0.764324
CyCOG_60001203	0.713143	1.00351	0.924281	0.747621	0.821982	0.434605	0.892268	0.8083	0.75992	0.958629	0.832121	0.919964	0.747644	0.691975	1.063	0.825087	0.365684	0.773096	0.774041	0.690084	0.802602	0.840807	0.752689	0.838099	0.66196	0.704687	0.418061	0.781844
CyCOG_60001204	0.70911	0.943573	0.814711	1.24331	1.12021	0.769403	0.722511	0.254823	0.465788	0.466869	0.914058	1.1719	0.838502	0.708118	0.939281	0.487285	0.627382	0.930247	0.786213	0.812083	1.04362	0.973138	0.827756	1.0543	0.75218	0.652124	0.688204	0.358961
CyCOG_60001205	0.71791	0.891228	1.03336	0.918716	1.07275	1.10635	1.04894	1.37781	1.16962	0.806383	0.72269	0.931083	0.906296	1.02804	0.773796	0.880354	0.275419	0.845224	1.07268	1.04889	1.19135	1.06799	1.22219	1.2679	0.868954	1.04567	0.63301	0.577402
CyCOG_60001206	0	0.010672	0.02308	0	0.019614	0	0.011798	0	0	0.013201	0	0.012623	0	0	0.014282	0	0.008813	0.03802	0.042664	0.087866	0.038871	0.034742	0.023987	0.056794	0.023092	0.031712	0.02673	0.025781
CyCOG_60001207	0.947336	0.999941	1.38749	1.10769	0.867724	0.810195	0.916749	0.973512	1.1893	1.12455	1.19324	0.722156	0.93466	0.89826	1.68152	0.668288	0.284889	0.712753	0.844347	0.781055	0.760919	0.850317	0.831688	1.03325	0.847832	0.796289	0.688786	0.764667
CyCOG_60001208	0.658207	0.944066	0.948558	1.0467	1.17588	0.823408	0.934411	1.08089	1.28495	0.620131	1.40844	1.2856	0.583905	1.0311	1.02595	0.653796	0.610949	1.08532	0.983739	0.736698	1.10974	1.02383	1.19925	1.21798	1.00172	0.989806	0.99846	1.30128
CyCOG_60001209	0.767115	0.805671	0.859916	0.507622	0.408779	0.338032	0.579627	0.252115	0.766019	1.26176	0.567915	0.505908	0.71403	0.831787	0.832453	0.897296	0.325583	0.68806	0.618287	0.504161	0.664695	0.628326	0.479032	0.84274	0.575938	0.617936	0.547305	0.239005
CyCOG_60001210	0.742535	0.939514	0.867245	0.774323	0.876951	0.685491	0.604046	0.564705	0.645444	1.21582	0.837256	0.760729	0.522775	1.14713	0.601959	0.724505	1.09271	1.11976	0.811772	0.721647	0.729629	0.852316	0.827192	0.742346	0.946584	0.820495	1.03076	1.08773
CyCOG_60001211	0.963561	0.884669	0.709554	0.521859	0.563563	0.357759	0.414226	0.651819	0.487998	0.509303	0.623391	0.419881	0.944747	0.677791	0.789347	1.38219	0.243434	0.8546	0.921252	0.984906	0.959982	0.843711	1.03242	1.03048	0.982527	0.90891	0.650552	0.885349
CyCOG_60001212	0.834495	1.33979	1.20805	1.19603	0.778801	0.674379	1.27093	0.646415	1.36377	2.0998	0.749348	0.868239	1.14971	1.0923	0.430626	0.535517	1.66038	0.727272	1.10489	0.921964	0.836718	0.865974	0.86169	1.02938	0.961151	0.710813	0.589409	0.413847
CyCOG_60001213	0.999238	0.977079	0.832224	0.901185	1.09084	1.11552	0.741734	0.845121	0.970923	0.654287	0.860768	0.844182	0.693756	0.901472	1.67172	0.773111	0.607879	0.845178	0.749637	1.12684	0.920619	1.01409	1.04469	1.1938	0.95699	1.06892	1.12652	0.924159
CyCOG_60001214	0.702022	1.09461	0.935192	1.34898	1.42364	1.10737	1.29907	1.10513	1.36799	0.318192	1.606	1.41012	1.00069	1.33963	1.29851	1.70053	0.89456	1.378	1.51988	1.3094	1.46402	1.4832	1.59657	1.67081	1.20473	1.60439	1.07127	1.51069
CyCOG_60001215	0.706943	1.04882	0.9746	0.804726	0.974177	0.939159	0.974006	1.10676	1.08467	0.751259	0.962047	0.97035	1.02754	1.34593	1.02097	0.842456	0.292641	1.05855	0.915963	0.744464	0.988769	1.08036	0.972493	1.0377	0.864518	0.914949	0.701687	0.873662
CyCOG_60001216	0.454175	0.63559	0.754618	0.672184	0.733034	0.676639	0.748876	0.662296	0.477018	0.511172	0.534582	0.961884	0.505227	1.38631	0.315482	0.326928	0.358998	0.734504	1.05243	0.963841	0.931697	0.788229	0.923975	0.979645	1.09591	0.899505	0.844116	1.01285
CyCOG_60001217	1.25375	1.08358	1.05489	0.855393	1.52605	1.22878	1.26428	1.37979	0.752235	1.01389	1.60068	0.956932	1.0864	1.4242	1.06972	1.06684	1.11338	0.971173	1.07043	0.968672	1.09743	1.06025	1.01903	1.01198	0.908847	1.00653	0.925421	1.29038
CyCOG_60001218	0.952979	0.97886	0.897653	0.741066	0.66664	0.953282	0.641511	0.93132	0.882177	0.953191	0.530255	0.996951	0.588287	0.718776	0.369667	0.406662	0.607178	0.78076	0.738287	0.758046	0.789981	0.785536	0.918324	0.693326	0.833511	0.7618	0.774316	1.02067
CyCOG_60001219	0.829603	0.904419	0.897382	0.767259	0.749197	1.2073	1.0604	0.869743	0.407029	1.54006	1.18263	0.573384	0.713122	1.09086	1.47556	0.737321	0.652048	1.03899	0.837172	0.913908	0.754296	0.574901	0.848026	0.768172	1.02446	0.896734	0.675301	0.385997
CyCOG_60001220	0.796273	0.949232	0.840707	0.97457	0.800757	0.583478	0.64536	0.562727	1.02986	0.562647	0.719789	0.578021	0.339841	0.73145	0.768341	1.008	0.491617	0.894772	0.883201	0.720084	1.02479	0.979369	0.81715	0.880191	0.879805	0.812066	0.695851	0.521328
CyCOG_60001221	1.06759	1.02524	0.82285	0.619432	0.947289	0.755245	0.850828	0.676112	1.31092	0.866716	0.977206	0.624722	1.09084	0.803704	0.922107	1.07031	0.203227	0.992686	0.951401	0.889629	1.05127	1.11433	0.918455	1.07059	0.811606	0.943746	0.537298	0.720939
CyCOG_60001222	0.057916	0.075027	0.016315	0.073521	0	0.119864	0	0.051173	0.03644	0.041297	0	0	0	0	0	0	0.214716	0.07128	0.137394	0.195919	0.179499	0.139691	0.127488	0.156845	0.169231	0.158885	0.108951	0.032356
CyCOG_60001223	1.21366	1.07719	1.09051	1.10081	1.31482	1.10003	1.33085	1.16405	1.02813	1.20315	1.24765	0.886532	1.00045	1.18651	1.17698	1.3704	0.674147	1.01235	1.08216	0.986247	0.919089	1.02601	1.05859	1.20938	1.12203	0.941529	0.923917	1.08286
CyCOG_60001224	0.632753	0.734892	0.796197	0.742732	0.665629	0.506721	0.419918	0.608814	0.473948	0.53921	0.658595	1.29676	0.386993	0.686316	0.372691	0.91617	0.068864	0.566305	0.497627	0.210064	0.518553	0.563934	0.4392	0.446909	0.494525	0.419217	0.295788	0.48293
CyCOG_60001225	0.891616	0.856494	0.786122	0.788559	0.612489	0.918863	0.598572	0.549838	0.525486	0.963273	0.671592	0.877384	0.857611	0.891649	1.15299	0.576128	0.814181	0.540465	0.60042	0.565657	0.717509	0.628357	0.614519	0.86544	0.658604	0.778374	0.550021	0.448993
CyCOG_60001226	1.01031	0.86103	1.10225	0.650611	1.31928	1.03976	0.970176	0.68066	0.70001	0.777182	0.81934	0.72965	0.445774	0.694657	0.702423	1.65159	0.333852	1.06074	1.11132	0.911209	1.17511	1.14183	1.13831	1.14605	0.854278	0.954249	0.898592	0.648823
CyCOG_60001227	0.392257	0.560895	0.536064	0.431874	0.366044	0.442046	0.184195	0.831815	0.149534	0	0.290964	0.487706	0.303889	0.168646	0.695071	0.587186	0	0.300618	0.398843	0.227547	0.329598	0.389067	0.305709	0.413494	0.299013	0.308557	0.158961	0
CyCOG_60001228	0.927306	0.874855	0.871231	0.656254	0.851662	1.22782	0.994667	2.03515	1.16778	1.26271	1.03426	0.702307	0.91758	1.24317	1.58739	0.723252	1.46993	1.21578	1.18144	1.07828	1.11294	1.08936	1.0489	1.02668	0.963403	0.965313	1.02603	0.644086
CyCOG_60001229	0.734418	0.840944	0.84842	0.896738	0.699923	0.695385	0.545975	0.62168	0.560547	0.892469	0.629042	0.626993	0.844298	0.767247	0.839551	0.502288	0.206461	0.671013	0.801471	0.751021	0.823166	0.772974	0.757708	0.578103	0.706745	0.745117	0.586283	0.539413
CyCOG_60001230	0.929751	0.996817	0.870491	0.812073	1.03068	1.079	0.669681	0.411137	0.522586	0.844692	0.547486	1.16681	0.439762	0.821086	1.20076	1.02787	0.522322	0.896935	0.984521	0.843192	1.08752	0.895441	0.959048	0.920895	0.87859	0.948469	0.971705	0.515667
CyCOG_60001231	0.570425	0.936227	0.869623	0.710824	0.630959	0.728222	0.806764	0.597196	0.880081	1.24699	0.629055	0.924933	1.76209	1.11919	0.795039	1.03418	0.390932	1.06861	1.04166	0.754787	0.797797	0.835482	0.887326	0.90135	0.687125	0.86253	0.354118	0.503428
CyCOG_60001232	0.764423	0.925478	0.94196	0.821522	1.20504	0.585996	0.451605	0.511889	1.132	0.831181	0.618702	0.462005	0.822324	0.694715	0.485607	0.526684	0.535061	0.933725	0.890034	0.889156	1.03908	1.01544	0.867248	0.957015	0.923444	0.919331	0.45755	0.947032
CyCOG_60001233	0.149676	0.259426	0.286588	0.171513	0.174041	0.103993	0.139403	0.108625	0.042971	0.041107	0.05685	0.258745	0.057266	0.079995	0.062329	0.104195	0.029959	0.183715	0.264487	0.164461	0.362833	0.332765	0.25205	0.395686	0.283016	0.385789	0.241936	0.136446
CyCOG_60001234	0.746434	0.883198	0.814687	0.83343	0.832941	0.758692	0.908788	0.861192	0.675097	0.896245	0.797913	0.980094	0.531802	0.927895	0.632574	1.46012	0.294015	0.991763	0.861034	0.760264	0.847283	0.981415	0.810336	1.07048	0.843384	0.764225	0.504479	0.462225
CyCOG_60001235	0.631716	0.954552	0.744311	1.35805	1.04289	0.584884	0.901107	1.03191	0.640593	0.979499	0.992959	0.692385	0.600251	0.439289	0.880041	0.725771	0.462747	1.33582	1.08022	1.12224	0.893134	1.13606	0.976738	1.1965	0.993596	1.09156	0.773861	1.12052
CyCOG_60001236	0.889276	1.2068	1.21928	0.909629	1.1502	0.864927	0.695385	0.922189	1.13992	0.583635	1.19517	1.41308	0.888571	1.12921	0.808286	0.760835	0.743983	1.34918	1.29951	1.32672	1.33585	1.37476	1.30107	1.29616	1.23812	1.2773	0.957101	0.861606
CyCOG_60001237	0.800127	0.924921	1.00872	0.820535	0.619024	0.715683	0.774616	0.763823	0.663885	0.63028	0.528545	0.595895	1.14031	0.475431	0.305744	0.606784	0.06701	0.587618	0.732794	0.582904	0.59998	0.525422	0.570037	0.850115	0.621593	0.534952	0.270005	0.642677
CyCOG_60001238	0.919129	0.858923	0.84938	0.789578	0.792992	0.915169	0.807074	0.549468	0.863967	0.738514	0.669358	1.10125	1.02125	1.04095	0.830125	1.13733	0.961784	1.12239	0.907194	0.870918	0.966587	1.13952	0.979485	0.830502	1.01342	0.944215	1.07843	1.18902
CyCOG_60001239	0.812316	0.998632	0.906206	0.795952	1.38412	1.05516	1.26329	0.948586	1.03875	0.878111	0.762906	1.27915	0.996241	1.3356	1.61687	1.10203	0.558522	1.35439	1.10863	1.117	1.00546	1.17438	0.991152	0.950886	1.11743	1.21427	1.1743	1.78669
CyCOG_60001240	1.57655	0.918588	0.944491	1.13875	0.799632	0.557062	1.18173	1.22709	1.35757	1.87885	1.03402	0.971184	0.70608	1.76186	1.31825	0.833589	0.110909	1.01042	0.688288	0.536417	0.836181	0.914977	0.793671	0.700088	0.63132	0.735362	0.92495	1.6039
CyCOG_60001241	0.420048	0.637433	0.584816	0.710671	0.583196	0.649107	0.541576	0.739588	0.508157	1.27951	0.166798	0.750658	0.596776	0.335146	0.662575	0.251517	0.430919	0.512322	0.63626	0.608086	0.694409	0.735396	0.637037	0.496832	0.588954	0.735359	0.485679	0.67135
CyCOG_60001242	1.11942	1.00544	1.03363	1.10124	1.28689	0.981578	0.880015	0.806829	0.90554	1.13134	1.35529	0.664533	1.25035	0.98423	0.686588	0.956869	1.28977	1.21955	0.953298	1.02641	0.95696	0.940172	0.927348	0.899726	1.04373	0.991748	1.09743	1.2721
CyCOG_60001243	0.597152	0.97899	0.893947	0.624122	1.07837	0.659566	0.919809	0.669314	0.806342	0.320061	1.15783	0.789921	1.42235	0.94541	0.742451	1.45804	0.723517	0.979558	0.925296	1.29534	0.90031	0.89834	0.944387	0.817848	0.870918	0.863018	0.844237	0.352827
CyCOG_60001244	0.590269	0.949391	0.977265	0.352222	0.64946	1.00434	0.635657	0.928623	1.02927	0.469677	1.15986	0.828347	1.58509	0.953326	0.805778	1.75096	0.53881	1.31264	1.11246	0.950884	1.31517	1.04643	1.49289	1.95271	1.00889	1.1648	1.12807	1.80304
CyCOG_60001245	0.77539	0.963844	0.992728	1.02072	1.17929	0.831139	0.949598	1.07373	1.29642	1.2787	1.1573	1.49942	1.18803	0.698194	1.42882	1.2181	1.09715	1.02484	0.959875	1.06626	0.817684	0.916943	0.78813	0.901292	1.169	0.91157	0.880357	0.674142
CyCOG_60001246	0	0	0	0	0	0	0	0	0	0	0	0	0	0	0	0	0	0	0	0	0	0	0	0	0	0	0	0
CyCOG_60001247	3.45121	1.20261	1.71195	1.65551	1.72732	1.10816	1.87686	2.05287	1.1563	1.41283	1.64913	1.89711	1.24651	2.48448	2.33088	2.95396	0.394808	0.805468	0.729581	0.804829	0.779714	0.558214	0.819145	0.586466	0.488976	0.749452	0.7997	1.27992
CyCOG_60001248	0.915427	1.34929	1.30071	0.833366	1.03164	0.779075	1.05496	0.300768	0.604512	0.90828	1.02613	1.25645	0.963204	0.23316	1.53672	0.82859	0.120663	1.4211	1.45378	1.2362	1.90178	1.64846	1.41432	1.82382	1.65629	1.4017	0.974123	0.78561
CyCOG_60001249	1.15629	1.34727	1.11352	1.22325	0.965875	1.21604	1.70216	1.05483	0.883292	1.10996	1.187	1.09357	1.31096	0.555365	1.37001	1.33242	0.910024	0.97877	1.23973	1.19459	1.49019	1.41325	1.37329	1.44508	1.23762	1.11395	0.785365	0.893893
CyCOG_60001250	0.864052	0.997041	1.09409	0.831712	1.10669	0.7959	1.03265	0.592141	0.676231	0.656601	0.874678	0.483965	0.714691	0.770389	0.661433	0.887671	0.253396	0.832871	0.969371	0.806507	0.966123	1.10234	0.971044	0.890602	0.792269	0.751086	0.494779	0.706173
CyCOG_60001251	0	0	0	0	0	0	0	0	0	0	0	0	0	0	0	0	0	0	0	0	0	0	0	0	0	0	0	0
CyCOG_60001252	0.756103	1.04898	1.09477	1.039	1.15112	0.844513	0.97279	1.16624	0.771588	1.12786	1.15385	1.23154	0.956355	0.632344	0.527608	1.14092	0.78672	1.05337	1.35296	1.17767	1.32136	1.22589	1.29539	1.59806	1.08176	1.28068	1.04955	0.680486
CyCOG_60001253	0.990825	1.14591	1.23601	0.769788	0.8395	1.07246	1.35216	1.20796	0.690659	1.11957	0.892788	0.909025	0.834351	1.04822	0.891618	0.956215	1.27188	1.12419	0.998174	1.10746	1.03372	1.03638	1.10328	1.09506	1.05109	1.01253	1.05485	1.01107
CyCOG_60001254	0.874177	0.996705	0.957039	0.814111	0.511076	0.709026	0.949652	0.840105	0.67212	0.706314	0.622716	0.736902	0.567714	0.273885	0.573271	0.933407	0.53447	0.708984	0.735839	0.476719	0.799645	0.847215	0.630269	0.75363	0.801882	0.719719	0.455692	0.37269
CyCOG_60001255	2.14832	2.46128	2.23536	1.78076	1.70307	1.5951	1.28537	1.00668	2.10316	0.803157	1.53158	1.74702	1.57317	1.90319	2.04036	0.911629	1.03515	1.95717	1.72127	1.54257	1.96481	1.86308	1.67893	1.978	1.87459	1.60169	0.88156	1.33457
CyCOG_60001256	0.606544	0.983182	1.0281	0.937857	0.907034	0.507632	0.6242	0.578228	0.985893	0.769648	0.926369	0.890322	0.52733	0.975858	0.401588	0.520765	0.539472	1.14037	0.844046	0.651895	0.784173	0.893612	0.779103	0.735141	0.771465	0.857887	0.539514	0.706621
CyCOG_60001257	0.840168	1.05144	0.982588	0.868139	0.87341	0.774413	0.914608	1.08203	0.842678	0.771203	1.35235	1.04199	0.641875	0.739333	1.4163	0.876677	0.404771	0.697772	0.931655	0.816119	0.869436	1.02054	0.99247	1.31936	0.893766	0.837087	0.763795	0.996373
CyCOG_60001258	2.02756	2.69973	3.53262	3.97131	4.57258	2.36578	4.38663	4.57173	3.2073	3.62487	3.98495	4.46013	2.7772	2.45542	4.28351	2.92678	1.24068	2.06196	2.33484	2.84013	2.40155	2.29155	2.58042	2.4334	2.32396	3.41974	2.31447	2.78828
CyCOG_60001259	21.033	13.5615	15.0474	11.0001	11.4843	10.1701	13.2094	15.7402	11.5131	13.7724	12.883	11.0077	11.5999	13.6701	14.3024	13.4826	4.93227	14.0048	13.1746	13.2875	12.9075	11.9068	10.9596	12.9481	12.2123	12.6718	9.97879	15.5863
CyCOG_60001260	0.94202	1.04319	1.15583	0.872141	1.27471	1.14548	1.60776	0.826865	0.995335	1.07628	1.38218	1.38919	1.09888	0.766998	1.3733	1.06596	1.02628	1.23737	1.05403	0.991237	1.20815	1.09966	1.17036	1.32147	1.08499	1.09869	1.25909	0.890797
CyCOG_60001261	0.668665	1.00195	0.939811	0.856937	0.892209	0.620776	0.879717	0.816032	0.683813	0.77578	0.7509	0.98878	0.801357	1.21211	0.976472	0.953559	0.095371	0.688219	0.602666	0.491182	0.876386	0.848571	0.670269	0.859915	0.632613	0.821861	0.407669	0.573401
CyCOG_60001262	0.114018	0.208929	0.274126	0.047716	0.27454	0.14482	0.354046	0.295516	0.089222	0.166364	0.233417	0.391599	0.028843	0.082818	0.217925	0.32136	0.079671	1.11022	0.955057	0.874947	0.929054	1.01612	1.00072	0.893798	0.917663	1.00576	1.21495	0.912806
CyCOG_60001263	0.803508	0.812139	0.770696	0.810363	1.2257	0.992537	0.522177	0.524842	0.559838	0.765493	0.481377	0.562877	0.803733	0.22659	0.404203	0.091492	0.069246	0.965824	0.664405	0.729467	0.564042	0.752765	0.596575	0.79107	0.52835	0.502489	0.453551	0.376107
CyCOG_60001264	0.753488	1.11547	1.0133	1.35968	1.0108	1.21706	0.755459	1.19973	0.97981	0.770835	0.594727	1.26812	0.93354	1.23881	0.580535	0.539074	0.786475	1.29416	1.27673	1.26049	1.54225	1.14353	1.41307	1.32526	1.23532	1.39449	1.22835	0.952531
CyCOG_60001265	0.527015	0.677615	0.693434	0.577763	0.539291	0.392169	0.420961	0.422453	0.877382	0.531312	0.276587	0.308307	0.486545	0.40584	0.343591	0.312803	0.409272	0.595156	0.61217	0.455613	0.524135	0.636567	0.601693	0.76338	0.694257	0.559752	0.349895	0.619062
CyCOG_60001266	0.579272	0.994408	0.879727	0.905051	1.104	0.849032	0.630281	0.347611	1.18809	1.26473	1.13569	0.664272	0.832853	1.01835	0.380231	0.506081	0.336649	0.699018	0.715269	0.750444	0.900692	0.809262	0.86993	0.889239	0.737785	0.76925	0.345123	0.705278
CyCOG_60001267	0.775544	1.05386	0.952299	0.451023	0.536983	0.591315	0.962597	0.771545	0.315741	0.653856	0.604921	0.770799	0.700286	0.976145	0.776232	0.554023	0.405127	1.0404	1.0422	1.13498	0.877826	0.822936	0.969632	0.857013	0.858755	0.789723	0.854916	0.690882
CyCOG_60001268	0.811281	1.0434	1.04144	1.12232	1.15459	0.735334	1.05169	1.11357	1.21143	1.14662	1.05591	1.10299	1.05747	1.0822	1.00849	1.18022	0.679981	1.25421	1.20451	1.08929	1.19257	1.193	1.18741	1.29178	1.19138	1.08673	0.966478	0.684371
CyCOG_60001269	15.4359	3.92698	3.05797	2.28395	1.70551	1.43343	2.32468	6.73966	3.32281	1.89463	2.03502	1.50957	2.72818	3.0043	2.25525	2.65533	2.67518	2.51465	1.50821	1.84795	1.99754	1.65628	2.41102	4.91214	2.97679	2.15925	2.50626	5.83803
CyCOG_60001270	0.919699	0.782044	0.935657	0.908395	1.31664	0.935133	1.36009	1.47197	1.08002	0.742	1.38399	1.34565	0.92971	1.62121	1.77676	1.67982	1.32849	1.22567	1.24269	1.17067	1.19268	1.25708	1.21939	1.30644	1.16809	1.32849	1.62119	1.54875
CyCOG_60001271	1.14455	1.13098	1.21583	0.777976	1.27667	0.821981	0.873469	0.979356	1.02689	1.04184	1.10229	1.30781	1.0415	0.51681	1.0359	0.61663	1.24128	1.1576	0.946361	1.02167	1.0678	1.09761	1.10687	1.08272	1.04394	1.07025	1.04501	0.92017
CyCOG_60001272	1.01587	1.06496	1.0381	0.82656	0.994861	0.927071	0.942842	1.12515	0.979739	1.11576	1.24211	0.860253	1.25495	0.894384	1.06373	1.02114	0.877512	1.15074	1.08733	1.16718	1.17704	1.12528	1.11572	1.43998	1.09746	1.19837	1.21462	1.06638
CyCOG_60001273	0.645879	0.991831	0.929078	0.832548	1.09768	0.890436	0.871205	0.740973	1.04646	0.943091	0.803059	0.758321	1.2714	0.892678	0.975452	1.35311	0.393973	0.939752	0.841192	0.886524	1.00521	1.0613	0.853672	1.04429	0.819939	0.809586	0.628244	0.712699
CyCOG_60001274	0.641459	0.993911	0.803226	0.508101	0.200378	1.24711	0.765162	0.618304	0.701504	1.24371	0.628563	0.830584	0.733374	1.23894	1.02302	1.47923	1.64572	0.807318	0.77773	0.847104	0.749316	0.902181	0.896323	0.452876	0.966723	0.825356	0.884226	0
CyCOG_60001275	0.51504	0.660902	0.6719	0.572538	0.976958	0.282483	0.790449	0.335059	0.49144	0.259291	0.744317	0.650451	0.317011	0.212323	0.906801	0.761504	0.232076	0.224541	0.387404	0.203302	0.319869	0.39509	0.224177	0.312905	0.208799	0.337548	0.19182	0.210123
CyCOG_60001276	1.02953	1.01324	0.900402	0.829114	0.695539	1.10659	0.827409	0.995924	1.10797	0.881049	1.0681	0.832904	0.863586	1.5296	0.829373	1.03674	0.954647	1.05208	0.983092	1.04079	0.95775	1.04949	0.976697	1.27045	0.957449	0.973455	0.742792	0.795933
CyCOG_60001277	0.113032	0.190078	0.288935	0.101329	0.313643	0.141518	0.209989	0.493847	0	0.148991	0.403807	0.464708	0	0	0.53141	0.241861	0.353252	0.816474	1.14304	0.860122	0.863277	0.980628	1.1611	1.12441	1.14878	0.951948	1.25451	1.15674
CyCOG_60001278	2.58275	2.68842	2.7717	2.43299	2.93364	1.83658	2.62166	2.34305	2.17708	3.5444	2.34787	2.60006	2.64613	2.71425	2.98911	2.45746	2.94433	2.02285	1.98429	2.04502	2.13929	2.19987	2.20967	2.39737	2.12548	2.03826	1.80341	1.43107
CyCOG_60001279	0.400119	0.76109	0.883999	0.69493	0.708946	0.221116	0.812562	0.649667	0.529952	1.02017	0.320517	0.39834	0	0.685143	0.244703	0.629715	0.478773	0.568651	0.518328	0.410172	0.666724	0.599049	0.456348	0.391741	0.526103	0.359798	0.233186	0.496918
CyCOG_60001280	1.18558	0.899566	1.09693	0.952886	1.34921	0.971204	1.13212	1.41762	1.53442	1.14709	0.976545	1.0952	1.54938	1.16265	1.4177	1.42253	1.0937	1.02697	1.01975	0.983757	1.14045	1.02213	1.00522	0.953306	1.14929	1.22575	1.29234	1.26524
CyCOG_60001281	0.528949	0.947739	0.938808	0.911676	0.932149	0.73795	1.0594	0.464527	0.645192	0.712467	0.630236	1.05326	0.895908	0.999251	0.754342	0.821162	0.209083	0.788441	0.776564	0.623371	0.91463	0.951031	0.742521	1.07815	0.847046	0.943821	0.545026	0.496836
CyCOG_60001282	1.37542	1.64625	1.47956	1.83316	0.81341	0.671909	0.411005	0.607646	0.867083	1.46361	1.04303	1.00372	0.568817	0.303588	1.26165	0.983311	0.360341	2.01814	1.62281	1.5682	1.1916	1.50671	1.43002	1.31165	1.4501	1.4083	0.960469	1.0801
CyCOG_60001283	0.750963	0.843244	0.962639	0.951736	0.672754	0.457323	1.09304	0.724746	1.12686	0.688305	1.03534	0.746553	1.08515	0.848479	1.20428	1.30425	0.978929	1.07139	0.68642	0.995207	1.02089	0.890603	0.830536	0.771545	0.759736	0.846936	0.579834	0.813468
CyCOG_60001284	0.697055	0.931947	0.852401	1.07519	0.752412	0.763572	0.764938	0.497924	0.809849	0.80981	0.657362	0.563607	1.01168	0.905199	1.00619	1.04372	0.248577	1.00325	1.03463	0.948121	0.869873	0.85817	0.838881	1.08763	0.833134	0.691151	0.676042	0.742039
CyCOG_60001285	1.50506	1.42273	1.58438	1.95446	1.7455	1.60993	1.07694	2.24044	0.446263	0.966868	1.15306	1.14403	1.5321	1.32274	1.10361	1.96429	1.44062	1.18001	1.24723	1.06854	1.04185	1.23998	1.22575	1.72847	1.42506	1.16932	1.05769	1.38406
CyCOG_60001286	0.730957	1.05506	0.952383	0.914182	0.878386	1.07306	0.453803	0.621016	0.950515	0.824779	0.983348	0.500403	0.893434	0.546878	0.948064	0.921357	0.878602	0.742078	0.916031	0.708871	0.862117	0.762212	0.877798	0.852107	0.86451	0.758744	0.700077	0.57841
CyCOG_60001287	0	0	0	0	0	0	0	0	0	0	0	0	0	0	0	0	0	0	0	0	0	0	0	0	0	0	0	0
CyCOG_60001288	0.513272	0.895878	0.820372	0.531369	0.574948	1.01945	0.77534	0.51052	0.651933	0.990093	1.17752	0.729714	0.368295	1.12861	0.730514	0.820103	0.013269	0.623619	0.644523	0.368534	0.703014	0.778181	0.744315	0.617069	0.591628	0.817999	0.292159	0.467748
CyCOG_60001289	0.692108	0.995683	0.997448	1.02104	0.897726	0.569929	0.938761	0.77603	1.2183	1.28167	0.891707	0.782079	0.857723	1.26651	0.485106	1.2667	0.195897	0.952025	0.818573	0.824775	0.997919	0.996085	0.811447	1.06962	0.845729	0.837799	0.654318	0.478077
CyCOG_60001290	1.22843	1.05907	1.23946	1.0216	1.46849	1.05713	1.48151	1.11072	1.17924	1.62333	1.1654	1.10712	1.61711	1.07354	1.10875	1.25793	1.37567	1.45055	1.2646	1.32221	1.28434	1.26539	1.40763	1.26445	1.40155	1.33869	1.85382	1.83469
CyCOG_60001291	0.912743	1.06033	1.00121	0.823936	1.1336	0.969421	0.834355	0.966697	0.870838	1.21441	1.45544	1.22926	0.802123	0.762338	0.767369	1.22889	0.968302	1.23872	0.932312	0.929632	1.03531	0.829425	1.09007	0.934955	0.935947	0.932025	0.760374	0.539464
CyCOG_60001292	1.03533	0.697893	0.953332	0.544052	0.766699	0.34883	0.685355	1.12124	0.255877	0.778814	0.749015	0.476279	0.126453	0.170094	1.07678	0.463148	0.050193	1.09723	0.867028	0.675828	0.703789	0.829517	0.84801	0.917524	0.599789	0.707734	0.618107	0.576807
CyCOG_60001293	2.52058	2.9623	3.25843	2.46552	2.44441	2.41524	2.14516	2.13387	2.70811	3.99323	3.59164	2.95653	3.13481	2.64481	4.25501	3.48969	2.26548	2.62771	2.61442	2.70115	2.85439	2.5435	2.58974	2.68653	2.28349	2.54801	1.79311	2.36313
CyCOG_60001294	0.124967	0.170162	0.266019	0.111037	0.200074	0.126455	0.207002	0.260598	0	0	0.329626	0.165737	0	0	0.316925	0.075535	0.029326	1.01493	1.00156	0.854134	0.961865	0.980432	1.03557	1.12508	1.18247	1.07441	1.41834	1.01972
CyCOG_60001295	0.283493	0.18346	0.346877	0.071019	0.350421	0.077794	0.412448	0.330718	0.051724	0.141176	0.330993	0.228284	0.109226	0.103518	0.087387	0.279509	0.098924	0.76262	0.877244	0.743421	0.79415	0.766188	0.933356	0.686822	0.845769	0.729452	0.77739	0.515087
CyCOG_60001296	0.108394	0.064367	0.11081	0.009996	0.117822	0.05839	0.108315	0.321863	0.038493	0.073781	0.265729	0.231388	0	0.039801	0.16184	0.235476	0.028612	0.428319	0.470315	0.511715	0.453999	0.506317	0.534266	0.416588	0.529258	0.450396	0.639694	0.665915
CyCOG_60001297	0.7271	0.893279	0.911245	1.01659	1.14615	0.935455	1.0686	1.19172	1.168	0.797167	0.995863	1.25638	0.857104	1.03829	0.895067	0.72747	0.858178	1.24715	1.01329	1.11284	1.00057	1.12938	1.08783	1.05806	1.13257	1.06502	1.23503	1.18737
CyCOG_60001298	0.030573	0.281508	0.298678	0.103034	0.167738	0.245056	0.313228	0.202415	0	0.027179	0.306062	0.421825	0	0	0.068745	0.21355	0	1.27479	1.23084	0.820971	1.24958	1.38104	1.13927	1.83842	0.877941	1.24384	0.547725	1.20799
CyCOG_60001299	1.18758	1.07354	0.863332	0.480006	1.14855	1.13176	0.611933	1.05549	0.991049	0.825764	1.35424	0.97441	1.32258	1.43674	1.70208	1.212	1.19291	0.974812	1.03764	1.1794	1.30785	1.07034	1.21195	1.22884	1.08865	1.01052	1.10567	0.534886
CyCOG_60001300	0.043288	0.157497	0.272976	0.095954	0.187231	0.145159	0.23596	0.305378	0.017115	0.020935	0.223612	0.360768	0.056539	0	0.070369	0.243022	0.06954	1.00391	0.91991	0.836563	1.00715	0.905961	0.985826	0.92725	0.960868	0.874399	1.11371	0.794634
CyCOG_60001301	0	0.104403	0.128629	0.119559	0	0.168444	0.411239	0	0.277557	0.128186	0.144926	0	0	0.118012	0	0	0.092993	0.200385	0.217203	0.178646	0.151627	0.275616	0.207147	0.248599	0.172606	0.181249	0.179607	0.146576
CyCOG_60001302	0.049994	0.121969	0.088939	0.423779	0	0.302824	0.169633	0	0.073058	0	0	0	0.208063	0	0	0	0.178587	0.214869	0.197238	0.36442	0.33527	0.407232	0.42066	0.245193	0.360124	0.420105	0.446056	0.259481
CyCOG_60001303	0	0	0	0	0	0	0	0	0	0	0	0	0	0	0	0	0	0	0	0	0	0	0	0	0	0	0	0
CyCOG_60001304	0.113115	0.157271	0.343247	0.134109	0.240423	0.039223	0.255231	0.475975	0	0.045794	0.221291	0.439317	0	0	0.089057	0.458265	0.071527	1.04061	1.21495	0.954017	1.21379	1.16459	1.31273	0.970765	0.85316	1.03503	1.29052	0.926582
CyCOG_60001305	0.798397	0.79353	0.771953	0.702167	0.510649	0.492167	0.506042	0.246691	0.44297	0.678867	0.487504	0.675536	0.517976	0.510268	0.421145	0.449954	0.318886	0.742475	0.819004	0.690474	0.778677	0.704658	0.70502	0.83179	0.664285	0.55488	0.546067	0.496724
CyCOG_60001306	0.456033	0.495101	0.621587	0.709927	0.62941	0.699921	0.360186	0.273922	0.154899	0.902464	0.46713	0.181784	0.86408	0.621029	0.242362	0.545973	0.444038	0.927217	0.619219	0.526109	0.542897	0.500294	0.57557	0.365888	0.593435	0.302598	0.63416	0.751671
CyCOG_60001307	0.789453	0.952908	0.913481	0.640232	0.910604	0.706356	0.654233	0.456536	0.724612	0.526053	1.03648	0.560733	0.775538	0.509811	0.969084	0.482492	0.264547	0.559255	0.633628	0.604026	0.686129	0.840789	0.603393	0.590231	0.668944	0.709579	0.357658	0.320607
CyCOG_60001308	1.09136	0.961277	0.98851	0.674034	0.891955	0.698362	0.788288	0.68393	0.872519	0.832827	0.748812	0.577351	1.00744	0.606946	0.822027	1.00593	1.22436	0.872598	0.720491	0.708656	0.827278	0.814613	0.785611	0.844139	0.728098	0.736356	0.738688	0.870225
CyCOG_60001309	0	0	0	0	0	0	0	0	0	0	0	0	0	0	0	0	0	0	0	0	0	0	0	0	0	0	0	0
CyCOG_60001310	0	0	0	0	0	0	0	0	0	0	0	0	0	0	0	0	0	0	0	0	0	0	0	0	0	0	0	0
CyCOG_60001311	0.897662	1.02741	0.953135	0.636751	0.840201	0.731486	0.674979	0.450537	0.909426	0.566386	0.889431	0.86989	0.853328	0.753873	0.557081	0.380333	0.430194	0.809064	0.873456	0.860675	0.804311	0.993757	0.906268	0.808179	0.813468	0.685226	0.625506	0.599208
CyCOG_60001312	0.697333	0.904467	0.974464	1.12795	0.706234	0.531672	0.573431	0.935522	0.881707	0.36616	0.369027	1.01921	0.293303	0.215174	0.934373	0.689898	0.421934	0.864618	0.928332	0.743903	0.80776	0.89747	0.82465	0.947726	0.924858	0.774973	0.708849	1.02985
CyCOG_60001313	0.652063	0.775982	0.640121	0.224523	0.711016	0.466604	0.424588	0.493222	0.593463	0.558087	0.074476	0.412844	0.723252	0.580571	0.499163	0.324106	0.105146	0.65568	0.677608	0.505086	0.702829	0.608173	0.597189	0.933734	0.633901	0.573656	0.308578	0.535832
CyCOG_60001314	1.2166	1.2244	1.43387	1.10828	1.00112	0.967625	1.03168	1.45412	1.17578	0.961442	1.18527	0.735202	1.27157	1.07285	1.11608	0.730213	0.524791	1.34292	1.39244	1.35535	1.13312	1.02952	1.29527	1.24038	1.28697	1.01491	0.960934	1.16314
CyCOG_60001315	0.718592	1.00825	0.907827	0.960742	0.594303	1.12862	0.652301	0.943717	0.916684	0.571933	0.935393	1.01429	0.938645	0.924222	1.19233	0.638686	0.370559	1.08791	1.23441	1.18657	1.30006	1.32216	1.44008	1.34267	1.34395	1.39404	1.18829	1.12672
CyCOG_60001316	1.1649	1.02472	1.10331	0.929274	0.93294	1.1365	1.4309	1.64829	0.900761	0.993295	1.50377	1.25866	1.32641	1.40466	0.840281	1.39489	0.894781	0.915402	0.843581	0.737955	0.805523	1.0414	0.962737	0.954496	0.91319	0.960394	1.01971	0.930547
CyCOG_60001317	0.045522	0.216705	0.239756	0	0.315346	0.099594	0.09662	0.230608	0	0.083097	0.524521	0.084979	0	0	0.159004	0.06883	0	0.960121	0.998608	0.928316	1.01843	0.927015	0.866984	0.59481	0.845146	0.800172	1.27666	1.00598
CyCOG_60001318	0	0	0	0	0	0	0	0	0	0	0	0	0	0	0	0	0	0	0	0	0	0	0	0	0	0	0	0
CyCOG_60001319	0.380179	0.302029	0.233039	0.163817	0.299524	0.08563	0	0.09699	0.101414	0.136712	0.042362	0.234778	0.704357	0	0.154202	0	0	0.205494	0.136287	0.06851	0.231382	0.257725	0.171222	0.128106	0.20382	0.112855	0.035147	0.075233
CyCOG_60001320	0	0	0	0	0	0	0	0	0	0	0	0	0	0	0	0	0	0	0	0	0	0	0	0	0	0	0	0
CyCOG_60001321	0.635019	0.790277	0.770736	0.428405	0.517591	0.609385	0.631024	0.24213	0.574014	0.654917	0.582361	0.828652	0.317448	0.562981	0.542524	0.457146	0	0.480231	0.664207	0.364506	0.638746	0.559275	0.389004	0.521218	0.412117	0.4746	0.326038	0.397998
CyCOG_60001322	0.618289	0.780328	0.522872	1.12234	0.603258	1.14504	0.137839	1.09708	0.863144	0.159475	0.251126	1.18455	1.05624	0.312198	0.896286	0.650778	0.247934	1.04963	1.23601	0.638604	0.860382	1.26176	0.980822	1.38926	0.967942	0.840649	0.501842	0.869702
CyCOG_60001323	0	0	0	0	0	0	0	0	0	0	0	0	0	0	0	0	0	0	0	0	0	0	0	0	0	0	0	0
CyCOG_60001324	0.567261	0.673962	0.675686	0.473186	0.587789	0.351964	0.395044	0.277511	0.454772	0.340829	0.278595	0.581277	0.784384	0.598484	1.0119	0.24695	0.05915	0.342909	0.659795	0.527565	0.536376	0.600216	0.584005	0.863693	0.803343	0.36901	0.327085	0.623522
CyCOG_60001325	0.596066	0.779217	0.79674	0.675529	0.800199	0.639281	0.23614	0.306615	0.841953	0.391834	0.540105	0.603568	1.10265	0.75326	0.433854	0.262946	0.266105	0.625847	0.807033	0.58342	0.849543	0.78609	0.823544	0.848126	0.7687	0.676999	0.346902	0.168386
CyCOG_60001326	0.02741	0.138791	0.330005	0.125939	0.064773	0.047219	0.095742	0.539327	0	0.097185	0.13005	0.171376	0	0	0.159124	0.814715	0.102557	0.803284	0.637879	0.778003	0.743633	0.608616	0.826704	0.484823	0.723271	0.888338	0.819634	0.473704
CyCOG_60001327	0	0	0	0	0	0	0	0	0	0	0	0	0	0	0	0	0	0	0	0	0	0	0	0	0	0	0	0
CyCOG_60001328	0	0.022048	0.004869	0.06775	0	0.05774	0	0	0	0	0	0	0.105986	0	0	0	0	0	0.01991	0.073591	0.054338	0.040207	0.045784	0.081553	0.073918	0.064675	0.062051	0
CyCOG_60001329	0.94076	0.796297	0.791977	0.860699	0.466666	0.916583	0.491965	0.40099	0.198936	0.911521	1.21351	0.589169	0.566551	0.310793	0.595483	1.43488	0.322616	0.59561	0.75284	0.679645	0.549025	0.614858	0.606646	0.302596	0.862126	0.734941	0.55819	0.365623
CyCOG_60001330	1.23242	1.04793	1.26885	0.92961	1.05419	1.15174	1.06654	1.12635	1.02806	1.24832	1.37594	1.30598	0.780366	1.21668	1.30239	1.65473	0.639838	1.19934	0.954752	0.99552	1.11522	1.05714	1.02353	0.941125	1.08049	1.10774	1.26742	1.25438
CyCOG_60001331	0.059468	0.154128	0.325534	0.065996	0.231088	0.219844	0.196083	0.406035	0	0.140078	0.181021	0.191987	0	0.036513	0	0.100972	0	1.28488	1.11777	1.20416	1.08743	0.977321	1.107	0.834829	1.05685	1.10578	1.46021	1.13455
CyCOG_60001332	3.99168	1.36337	1.59269	1.3216	1.07083	1.16614	1.40251	1.44288	1.35151	0.993948	1.45276	1.18895	1.52955	1.52666	1.58186	1.57041	0.695674	0.827166	0.977059	0.963604	0.880076	0.920277	1.0099	1.00917	0.869218	0.91017	0.966473	1.56699
CyCOG_60001333	1.52341	1.72905	1.56157	0.651119	0.975382	1.47077	0.687564	0.945138	1.09521	0.446568	0.580349	1.06017	1.11454	1.09892	1.20082	0.463148	0.669758	1.01113	1.39994	1.14997	1.34533	1.43336	1.22622	1.13326	0.891567	1.24445	1.17993	0.896094
CyCOG_60001334	0	0	0	0	0	0	0	0	0	0	0	0	0	0	0	0	0	0	0	0.019221	0	0	0	0	0.043179	0	0	0
CyCOG_60001335	0.88031	0.856792	0.799822	1.09109	0.433698	0.556102	0.151584	0.544758	0.488235	0.489159	0.195305	0.450662	0.210222	0.096874	0.109065	0.544581	0.656616	1.06043	0.87068	0.659918	0.857134	0.797118	0.950953	1.02458	0.744999	0.849712	0.609905	0.769205
CyCOG_60001336	0.095775	0.01849	0.00988	0	0	0	0.088564	0	0.125648	0	0	0	0	0	0	0	0	0.118531	0.035999	0.053901	0.026979	0.055486	0.011706	0	0.017403	0.080686	0.022382	0.106443
CyCOG_60001337	0.908214	0.947505	0.884096	0.555095	0.510906	0.377573	0.576088	0.372881	0.54674	0.650534	0.873682	0.503565	0.252424	0.212051	0.556113	0.703138	0.23933	1.17501	0.806898	1.00678	0.743102	0.754226	0.875245	1.30072	0.779767	1.16787	0.831887	0.301213
CyCOG_60001338	0.94605	0.858536	0.938635	0.628869	0.818665	0.87657	0.586585	0.327925	0.720942	0.744679	0.560847	0.57895	1.16956	1.17528	0.993463	1.21734	0.262666	0.609707	0.79948	0.464002	0.632146	0.637138	0.693779	0.622873	0.622569	0.619645	0.696534	0.491552
CyCOG_60001339	1.46344	1.01176	0.898262	0.792216	0.786667	0.491238	0.718655	1.09068	0.58135	0.893426	0.785224	1.01954	0.729064	0.659523	0.677926	0.296243	0.629053	0.59018	1.05517	0.840706	0.84147	0.68689	0.984311	0.710985	0.988948	1.05428	0.97706	0.689079
CyCOG_60001340	0.075997	0.160735	0.356478	0	0.184613	0.076602	0.128168	0.336033	0.072389	0.061141	0.226367	0.282984	0.122713	0	0.111769	0.205621	0.272788	0.850159	0.985723	0.848988	0.963871	1.06739	0.969815	1.04453	0.955446	1.05392	1.20118	1.14154
CyCOG_60001341	0.788732	0.798664	0.736833	0.876229	0.529437	0.71413	0.911856	1.10929	0.378001	1.13603	0.561376	0.729791	0.592389	0.528031	0.55751	0.826499	0.474228	0.980624	0.818838	0.724969	0.652419	0.612889	0.910377	0.838358	0.953547	0.745187	0.463347	0.531364
CyCOG_60001342	1.10905	0.977713	1.24228	1.00684	1.50285	1.34668	1.68532	1.75912	1.04286	1.3604	1.37073	0.920029	1.07948	0.897283	1.12561	1.49111	0.535677	0.880328	0.88798	0.737775	0.74126	0.826618	0.850609	0.887537	1.12127	1.00596	0.706516	0.723916
CyCOG_60001343	0.468838	0.658231	0.459162	0.463396	0.26986	0.536676	0.187348	0.105602	0.508174	0.194793	0.152786	0.116513	0.691935	0.458321	0.063006	0.129468	0.121344	0.562787	0.557727	0.475695	0.488919	0.544152	0.649047	0.553225	0.555631	0.502704	0.414099	0.060598
CyCOG_60001344	0.832008	0.560287	0.507454	0.57602	0.544051	0.309506	0.734311	0	0.813702	0.294082	0.474906	0.59868	1.28156	0.26464	0.382737	0.307918	0.053763	0.440021	0.525277	0.308851	0.472677	0.508454	0.451884	0.646193	0.430612	0.37097	0.18936	0.164578
CyCOG_60001345	0.748769	1.05409	1.12757	1.13965	1.37487	1.13178	1.55915	1.0934	1.19706	1.08948	0.984906	1.35028	1.1982	1.25676	1.54983	1.01487	0.796221	1.30639	1.34724	1.22448	1.34395	1.31142	1.41243	1.59694	1.18585	1.27987	1.33499	1.48774
CyCOG_60001346	0	0	0	0	0	0	0	0	0	0	0	0	0	0	0	0	0	0	0	0	0	0	0	0	0	0	0	0
CyCOG_60001347	1.04268	0.790966	1.00677	0.837359	1.07891	0.981849	1.3221	1.13768	1.14631	0.987302	1.23961	1.29723	0.943381	1.13562	1.01112	1.40389	0.794793	0.972643	0.971637	1.05074	0.93193	0.997236	0.962117	0.959336	1.10848	1.06866	1.08164	1.08544
CyCOG_60001348	0.817009	1.10205	1.05768	1.22097	1.33389	1.03677	1.17917	1.1035	1.11269	1.36768	0.685151	1.28907	0.955934	0.824213	0.839494	1.04466	0.478827	0.99656	1.11536	1.08359	1.17468	1.27456	1.04981	1.26429	0.984547	1.10166	0.714673	0.965953
CyCOG_60001349	0.247351	0.521059	0.262534	0.334287	0.044659	0.438735	0.029597	0.198587	0.052731	0	0.030814	0.174904	0.328157	0	0	0.082401	0.033065	0.829997	0.851472	0.855537	1.00084	1.14876	1.08772	1.02738	1.02942	1.05778	0.585398	0.671425
CyCOG_60001350	0.111959	0.358414	0.086032	0.147423	0.03023	0.275719	0.037578	0.170426	0	0	0.086563	0	0.291981	0.242079	0	0.149162	0	0.342382	0.489343	0.310164	0.664971	0.496395	0.491793	0.396586	0.530961	0.444082	0.28028	0.458591
CyCOG_60001351	0.95301	0.795317	0.601189	0.818052	0.665528	0.476918	0.389782	0.455196	0.307903	0.775877	0.503126	0.300992	1.31882	0.883298	0.231105	0.395998	0.136481	0.632628	0.592087	0.505921	0.562749	0.70493	0.509267	0.677337	0.611731	0.506891	0.305979	0.247372
CyCOG_60001352	0.728558	0.814419	0.739131	0.726716	0.315383	0.58109	0.500509	0.438501	0.628369	0.97201	1.51878	0.856872	0.754331	1.22748	0	0.688726	0	0.434615	0.611819	0.652192	0.874071	0.609991	0.788808	1.2452	0.800873	0.643964	0.418289	0.642348
CyCOG_60001353	0.674615	1.04371	1.04314	1.06858	0.737932	0.873733	0.682219	0.722955	0.718598	1.22049	0.925772	0.592421	1.04755	0.656842	0.526853	0.611855	0.516723	0.96409	0.852474	0.893609	0.852359	0.817068	0.95783	1.11795	1.00946	0.772767	0.599972	0.834401
CyCOG_60001354	0.71804	0.923205	0.890243	0.776087	0.754012	0.992739	0.725674	0.553963	0.559466	0.911013	0.483899	0.902784	0.631367	0.764675	0.94898	0.98493	0.172362	0.850498	0.79662	0.935324	0.988577	1.0816	0.985407	1.05421	0.899633	0.877052	0.665943	0.587222
CyCOG_60001355	0.043869	0.173547	0.313098	0.077679	0.102652	0.148346	0.13489	0.482366	0	0	0.164687	0.216451	0	0.037175	0.058544	0.054173	0.123947	1.01049	1.1609	1.1228	0.95805	0.836439	0.967226	1.03031	0.924857	1.07032	0.79636	1.05209
CyCOG_60001356	1.14053	1.06426	0.908873	0.708804	1.11548	0.802286	0.524514	0.933098	0.693487	0.687493	0.552348	0.435882	0.848383	0.528427	0.988447	0.865057	0.285862	0.835679	0.990757	0.976603	0.861315	0.94813	0.829495	0.873918	0.940493	0.704204	0.586661	0.937753
CyCOG_60001357	0.698811	0.772246	0.951641	0.752525	0.443974	0.379437	0.47851	0.537732	0.65766	0.328711	0.719695	0.409069	0.406142	0.413712	0.705755	0.216056	0.091909	0.4036	0.293663	0.557874	0.510859	0.512646	0.332395	0.204051	0.722203	0.387506	0.260898	0.110375
CyCOG_60001358	0.541016	0.74847	0.850881	0.701153	0.613177	0.756985	0.58595	0.773952	0.451777	0.891931	0.713218	0.737789	0.619656	0.333455	0.617604	0.94605	0.025137	0.546837	0.596491	0.573475	0.71969	0.738176	0.689931	0.890076	0.660948	0.539876	0.338674	0.488126
CyCOG_60001359	0.700879	0.762319	0.783789	0.537084	0.259807	0.576414	0.510719	0.559802	0.301611	0.62602	0.717684	0.528498	0.931582	0.619545	0.57508	0.505334	0.090676	0.451678	0.465698	0.549917	0.56391	0.630467	0.401439	0.529642	0.517021	0.548021	0.325811	0.328311
CyCOG_60001360	0	0	0	0	0	0	0	0	0	0	0	0	0	0	0	0	0	0	0	0	0	0	0	0	0	0	0	0
CyCOG_60001361	0.900745	1.00454	1.01145	1.50605	1.47492	1.54434	1.39518	1.24932	1.66302	1.01587	1.64967	1.47718	1.10367	1.60364	2.04165	1.38828	1.45456	1.50436	1.19108	1.19747	1.33139	1.48286	1.47105	1.5972	1.13874	1.50075	1.43596	1.78892
CyCOG_60001362	0.176417	0.386492	0.269599	0.189754	0.311872	0.300613	0.351147	0.345737	0.171908	0.347223	0.232291	0.310511	0.355147	0.125243	0.08493	0.21252	0.545528	0.661922	0.682146	0.747343	0.861138	0.749151	0.777589	0.755384	0.727265	0.751121	0.977504	0.882292
CyCOG_60001363	1.15433	1.88938	1.96612	2.1479	2.29991	2.31145	2.81104	1.64727	1.79944	2.71216	2.85352	2.08	2.06168	1.91824	1.82761	1.45149	1.72854	1.9986	1.92819	1.7043	1.9119	1.54429	2.04488	1.43838	1.75168	1.64318	2.09073	1.84643
CyCOG_60001364	0.638627	0.650217	0.631636	0.878367	1.74701	0.794039	0.22883	1.12078	1.40612	0.475535	1.09867	1.0749	1.10123	0.814615	1.45505	0.297835	1.37487	0.839775	0.959516	1.04524	0.922333	0.725338	1.07922	0.944448	0.82744	0.964561	1.1188	0.366913
CyCOG_60001365	0.707889	0.525952	0.544554	0.455318	0.372281	0.214706	0.180548	0.253357	0.097684	0.783329	0.462826	0.186628	1.33842	0.197346	0.530127	0.363191	0.032296	0.378843	0.404129	0.448491	0.327513	0.359837	0.256056	0.098555	0.554732	0.339012	0.412981	0.195264
CyCOG_60001366	0.199312	0.488592	0.261262	0.558424	0.025245	0.378611	0.315818	0.050449	0	0	0.131668	0.032729	0.403837	0.052972	0	0.155034	0.391294	0.56872	0.814439	0.746932	0.748875	0.774319	0.830646	0.808111	0.692307	0.781183	0.644498	0.521092
CyCOG_60001367	0.450405	0.65503	0.550753	0.356024	0.410802	0.411725	0.38241	0.511607	0.779808	0.074682	0.495831	0.033137	0.44851	0.050808	0.122526	0.361353	0.034169	0.865881	0.786192	0.854248	0.658236	0.765124	0.667929	0.624089	0.593671	0.71201	0.534881	0.283823
CyCOG_60001368	0.903844	0.910821	0.901177	0.681131	0.860888	0.668028	0.809023	0.744024	0.503176	0.872836	0.928568	0.865042	0.926994	0.610213	0.836435	0.632799	0.539626	0.836382	0.793025	0.637233	0.664931	0.756791	0.799198	0.619305	0.614057	0.64728	0.846028	0.880119
CyCOG_60001369	1.24464	0.957332	0.903305	0.958523	0.421631	0.727801	0.495965	0.624774	0.348116	0.610657	0.775697	1.02829	0.772025	0.856656	0.339282	0.655174	0.237873	0.890868	0.93392	0.730516	0.543478	0.876817	0.833195	1.1662	0.805532	0.68186	0.599884	0.421654
CyCOG_60001370	0.712759	0.909074	0.909414	0.530888	0.892289	0.554678	0.604017	0.76729	1.05978	1.35607	0.531008	0.404983	0.962285	0.717691	0.703421	0.547618	0.435183	1.08162	0.869085	0.68289	0.86115	0.903622	0.729336	1.26699	0.715463	0.668226	0.688148	0.54267
CyCOG_60001371	0.753846	1.01475	1.09201	0.521436	0.353976	0.778776	0.747549	0.428077	0.704165	0.586662	0.85487	0.820385	0.961268	0.458049	0.501149	0.453707	0.154626	0.676718	0.612135	0.699319	0.672465	0.636336	0.604712	0.874823	0.783475	0.602858	0.287637	0.532712
CyCOG_60001372	0.637371	0.72987	0.582205	0.366294	0.603851	0.320161	0.838939	0.360369	0.660875	0.810396	0.520692	0.074971	1.13296	1.20146	0.078413	0.233877	0.66977	0.430436	0.615981	0.626947	0.538786	0.709694	0.660452	0.591736	0.763108	0.442112	0.304677	0.954404
CyCOG_60001373	0.259549	0.367304	0.202841	0.344421	0	0.222081	0.147437	0.12825	0	0	0.180996	0.061987	0.16958	0	0	0.059976	0	0.798665	0.750308	0.840225	0.874882	0.861039	0.95982	1.35172	1.0153	0.871092	0.617572	0.417665
CyCOG_60001374	1.76989	1.40542	1.2342	1.2322	0.571748	0.783388	0.474696	1.54558	0.473999	0.954989	0.501191	0.679534	1.53315	0.850355	1.10676	0.870596	0.762541	1.39204	1.15902	1.18403	0.971403	1.16763	1.81891	2.39156	1.44644	1.17078	1.5904	1.3505
CyCOG_60001375	1.13464	1.0615	1.03218	1.16172	1.45544	1.08382	0.883546	1.10284	1.07993	0.927508	1.41697	0.822451	0.809585	0.934428	1.30789	1.49254	1.12168	1.15015	1.108	1.09188	1.12667	1.02216	1.05303	1.08804	0.935917	1.00973	1.1772	0.906141
CyCOG_60001376	0.593021	0.623299	0.687463	0.478805	0.652049	0.465737	0.598635	0.785128	0.434997	0.43371	0.832548	0.560143	0.674461	0.613841	0.442863	0.537996	0.30951	1.15022	0.99673	0.977409	1.0457	0.932422	0.936844	0.900837	0.815874	1.06691	0.883948	1.10715
CyCOG_60001377	0.281374	0.777214	0.54734	0.641215	0.512842	0.7144	0.669851	0.504941	0.220146	0.618572	0.3755	0.3852	0.533843	0.955005	0.345848	0.786448	0.742512	1.134	0.981795	0.816584	0.810914	0.878384	0.828074	1.08262	1.16535	0.912118	0.847991	0.671459
CyCOG_60001378	1.36127	1.89114	1.30057	1.22338	1.26958	1.48995	1.38567	1.263	0.725137	1.50659	1.12342	0.820912	1.82125	0.897196	0.93514	1.11065	1.39741	1.16016	1.59496	1.60037	1.31054	1.44764	1.51453	1.73379	1.49067	1.6246	1.40726	1.64787
CyCOG_60001379	0.663232	0.512467	0.375326	0.188386	0.188881	0.391207	0.711573	0.872618	0.449622	0.294023	0.672856	0.632557	0.499306	0.589141	0.487704	0.522494	0	0.364133	0.661575	0.738043	0.888106	0.552927	0.859615	0.380023	0.565972	0.39597	0.488283	0.268305
CyCOG_60001380	0	0	0	0	0	0	0	0	0	0	0	0	0	0	0	0	0	0	0	0	0	0	0	0	0	0	0	0
CyCOG_60001381	0	0	0	0	0	0	0	0	0	0	0	0	0	0	0	0	0	0	0	0	0	0	0	0	0	0.006211	0	0
CyCOG_60001382	0.674292	1.05431	1.05007	1.24041	0.832341	1.02779	0.833441	0.675119	1.07255	0.865194	1.28981	1.11074	0.956401	1.49919	0.991675	1.05615	0.986096	1.15293	1.21853	1.24721	1.11231	1.17341	1.13568	1.08149	1.09566	1.06134	1.26231	1.14151
CyCOG_60001383	0.853659	0.852829	0.825303	0.432326	0.639898	0.43979	0.450044	0.856317	0.32094	0.345587	0.330573	1.08581	0.347579	0.567902	0.417866	0.281144	0.347857	0.449878	0.634447	0.459693	0.63994	0.554733	0.54589	0.711451	0.508861	0.511544	0.289879	0.431674
CyCOG_60001384	0.047687	0.015249	0.017142	0.004035	0	0.005393	0.04508	0.07081	0.041154	0	0	0	0	0.017906	0	0	0	0.947891	0.990675	0.872828	1.01473	1.18614	1.13342	1.04633	0.838317	0.9469	0.899071	1.15745
CyCOG_60001385	0.174923	0.39226	0.332458	0.289269	0.393396	0.356835	0.380854	0.453026	0.365915	0.231879	0.229578	0.371996	0.268266	0.108395	0.184368	0.441941	0.659235	0.941943	0.916155	0.854189	0.852747	0.85176	0.89791	0.956806	0.911262	0.959799	0.990235	1.15403
CyCOG_60001386	0.166578	0.016247	0.02422	0	0.028532	0	0.112938	0.242145	0	0	0.020916	0.022451	0.069844	0.025805	0	0.12845	0	0.908843	0.911875	0.629783	0.910942	0.952967	0.898487	0.955341	0.698568	0.768417	0.779375	0.933289
CyCOG_60001387	0.948064	1.00741	0.932417	1.06709	1.33582	1.20019	0.835305	0.69759	0.970894	0.593484	0.927268	1.02297	1.21835	1.19003	0.792289	1.04609	1.49346	0.679582	0.930896	0.928981	0.948609	0.9409	1.02232	1.19878	0.948605	1.02393	1.14392	0.903495
CyCOG_60001388	0.691646	0.914633	0.975074	0.790759	0.950082	1.43354	1.39981	0.546523	0.567682	0.753802	1.11639	1.20558	0.792396	1.43358	1.20193	1.31086	1.47775	0.835441	1.00347	0.828569	0.816888	0.957931	0.88099	0.918179	0.947813	0.824054	1.04007	1.11369
CyCOG_60001389	0	0.112093	0.063114	0	0	0.063121	0	0.031259	0	0	0	0.080407	0	0	0	0.31595	0	0.601096	0.643341	0.643846	0.550636	0.36443	0.445331	0.429541	0.303824	0.468739	0.339065	0.435621
CyCOG_60001390	0.420293	0.941987	0.925005	0.953349	1.06771	0.526217	0.882364	0.822396	0.835765	0.554817	0.953117	0.932018	0.92658	0.781919	0.769314	1.17019	0.449251	0.927628	1.43766	1.15383	1.30249	1.28818	1.28859	1.07885	1.2861	1.44065	1.0902	1.31153
CyCOG_60001391	0.589094	0.809743	0.89223	0.73098	0.873999	0.765301	1.11071	0.976368	1.12016	1.43837	0.889991	0.833899	1.14317	1.71082	1.26415	0.866955	1.20142	0.563081	0.978174	0.7606	1.10975	0.908381	1.01874	1.33299	0.812963	0.800469	0.742632	0.612916
CyCOG_60001392	0.789914	0.989041	0.959392	0.789229	0.867176	0.673892	0.867787	0.919739	0.926853	1.17406	0.809506	0.875613	0.752918	1.12941	0.446044	0.643362	0.641073	1.18512	0.948173	0.653144	0.922251	1.04093	1.0176	0.937427	0.789983	0.835268	0.704712	1.22809
CyCOG_60001393	0.806105	1.07885	1.16835	0.773618	1.18056	0.723313	0.80471	0.843036	1.07529	0.880934	1.31665	1.67058	0.996561	0.922453	1.28202	1.2524	0.221833	0.996632	1.22416	1.10758	1.20686	1.19492	1.19078	1.31505	0.995019	1.03953	0.749247	0.429663
CyCOG_60001394	1.05261	0.961065	0.948098	0.699463	0.879251	0.56445	0.770307	0.867132	0.909278	0.891918	0.863536	0.764936	0.546906	0.966293	0.780047	0.787476	0.240602	0.408729	0.514238	0.30997	0.648004	0.545423	0.52947	0.528553	0.396144	0.390958	0.301943	0.466199
CyCOG_60001395	1.03739	1.10288	1.01551	1.1675	0.898348	0.875429	0.736795	1.00695	0.763605	0.982002	0.805872	1.10419	1.24249	0.955144	0.611232	0.955339	0.974984	0.674894	1.036	0.858246	0.997025	1.05995	0.939754	0.967172	0.979424	0.873771	0.925782	0.679444
CyCOG_60001396	0.172306	0.341487	0.395557	0.132854	0.081144	0.080553	0.167236	0.28223	0.105829	0.524082	0.266399	0.263608	0	0.575453	0	0.844345	0.065678	0.57405	0.743814	0.642441	0.587145	0.692662	0.779593	0.383865	0.690828	0.444708	0.542851	0.302876
CyCOG_60001397	0.945003	0.796003	0.738053	1.06904	0.788119	0.707383	1.03278	0.661029	1.28161	1.15287	1.22883	1.50499	0.995181	0.229486	0.558405	1.15583	0.653661	0.972162	1.04466	0.647257	1.2032	1.19111	1.09987	1.10929	0.90833	0.946614	0.781911	0.570275
CyCOG_60001398	0.290639	0.724552	0.695196	0.225377	0.447776	0.274884	0.468305	0.206449	0.210708	0.464409	0.288169	1.07593	0.305444	0.167781	0.479299	0.577209	0	0.115504	0.526418	0.285323	0.471994	0.535547	0.414442	0.522849	0.579492	0.444131	0.175837	0.493549
CyCOG_60001399	1.47817	1.04838	0.918799	0.913814	0.870336	0.503464	0.685244	0.505918	0.61986	1.09199	0.996287	0.963689	0.761946	0.973322	1.40713	0.2929	1.42968	0.650973	0.67031	0.932105	0.678369	0.9053	0.83184	0.979773	0.906991	0.568056	0.786457	0.816031
CyCOG_60001400	0.797158	1.03348	1.07106	0.887696	1.03235	0.586466	1.30843	0.766397	0.318864	0.813058	0.958814	0.558911	0.916621	1.02261	0.596927	0.73398	0.378633	1.26747	0.960433	0.670092	0.928096	0.861039	0.950014	0.847767	0.735677	0.808608	0.620809	0.232427
CyCOG_60001401	0.416554	0.618461	0.602672	0.575244	0.656544	0.628897	0.420786	1.11764	0.611576	0.756139	0.744399	0.314883	0.793952	0.65426	0.453122	0.748554	0.631261	0.417556	0.389656	0.4299	0.350491	0.46745	0.445877	0.416384	0.441232	0.400307	0.26798	0.423561
CyCOG_60001402	0.961996	0.988731	0.967229	0.896109	1.22628	1.06757	1.11664	0.488139	0.777699	1.43871	0.519958	1.28595	0.119627	1.33051	1.62609	0.660018	0.454399	1.11519	1.01723	0.731991	1.00192	0.898739	0.982501	1.27285	0.693185	0.774739	0.593478	0.393375
CyCOG_60001403	1.19908	1.34012	1.69345	1.51996	1.66231	1.30314	1.6134	2.26667	1.23554	2.09397	1.43124	1.65822	1.12702	1.39026	1.42447	2.37026	1.25337	1.42325	1.15	1.02649	1.31403	1.28629	1.64669	1.55947	1.31629	1.14198	1.34451	1.28425
CyCOG_60001404	0.854264	1.13446	1.0495	0.937424	0.855716	0.877955	0.824382	0.565483	0.904976	1.27012	0.808163	0.627905	0.655927	0.805414	0.742834	1.32576	0.53505	0.824735	0.854033	0.884103	0.88275	0.933456	0.840081	1.07655	0.848133	0.836193	0.70847	0.798877
CyCOG_60001405	6.33067	1.78507	3.82109	2.47423	4.68985	2.16568	6.86324	5.25319	4.93417	2.75488	5.39543	3.33754	4.24848	5.34118	6.21865	6.19839	1.41669	1.0371	1.15453	1.348	1.09415	1.17323	1.31816	0.943231	1.18021	1.45291	1.16131	1.32444
CyCOG_60001406	0.714258	1.00839	1.14508	1.11907	0.992219	0.669504	1.06925	1.04682	0.755448	0.961287	0.854913	1.24856	1.17164	1.12811	1.01715	1.34749	0.582194	1.0434	1.01747	1.11031	1.03927	0.931984	1.07151	0.922974	1.00548	1.05219	1.18178	1.03405
CyCOG_60001407	0	0	0	0	0	0	0	0	0	0	0	0	0	0	0	0	0	0	0	0	0	0	0	0	0	0	0	0
CyCOG_60001408	0.38129	0.577727	0.428377	0.317132	0.645319	0.270751	0.169447	0.147795	0.334305	0.581239	0.139351	0.813325	0.992181	0	0.093287	0.265046	0.035651	0.220581	0.264567	0.16546	0.278791	0.327515	0.212393	0.193844	0.243747	0.259128	0.124009	0
CyCOG_60001409	1.84953	1.52629	0.988122	1.19082	0.732634	1.37949	0.623084	0.780514	1.34094	0.552864	0.359404	0.980119	1.54459	1.21771	0.564247	0.985884	1.3615	2.19594	1.87611	2.35294	2.11493	2.0386	2.10315	2.04368	2.01818	2.04663	1.94218	2.20695
CyCOG_60001410	0.47289	0.921809	0.844929	0.580637	0.793999	0.950728	0.847766	0.83419	0.899429	0.825164	0.681387	0.741131	0.921045	0.773223	1.13404	0.651497	0.144812	0.778982	0.918026	0.572451	1.04273	1.13195	0.942011	1.1819	0.878545	0.768649	0.594971	0.635502
CyCOG_60001411	0.771425	0.796363	0.880611	0.321218	0.355169	0.410575	0.199313	0.462346	0.915636	1.4028	0.731129	0.65029	0.45378	0.813261	0	0.300385	0.109378	0.456234	0.861268	0.65397	0.687792	0.866606	0.742868	1.15679	0.578787	0.642334	0.64603	0.4231
CyCOG_60001412	1.09528	1.45117	1.27055	1.59143	1.25076	1.43557	0.995064	1.22615	1.25244	0.639938	1.17734	0.82048	1.09184	0.847882	1.22815	0.802017	0.415809	1.09605	1.73428	1.78961	1.51718	1.66417	1.75563	1.99797	1.17473	1.30928	1.23179	1.27195
CyCOG_60001413	0.285339	0.81276	0.695286	0.642212	0.432133	0.410292	0.315907	1.10322	0.381215	0.19661	0.607176	0.388768	0.828919	0.065047	0.493281	0.406224	0.547612	1.62948	1.19467	0.992016	1.01661	1.24345	1.35611	1.44106	1.11911	1.0592	1.13816	0.958527
CyCOG_60001414	0.511628	0.735872	0.695444	0.540143	0.575827	0.539555	0.595174	0.538736	0.780938	0.483608	0.443085	0.557344	0.483032	0.607384	0.333722	0.385036	0.180569	0.386642	0.425	0.295994	0.497883	0.616132	0.39355	0.464861	0.385606	0.476172	0.28621	0.313078
CyCOG_60001415	0.796648	1.11925	1.1352	0.905787	1.29622	0.803414	1.38338	1.06017	0.987062	0.987611	1.07879	1.13019	0.812394	1.03083	1.11132	1.0286	0.907554	1.0372	1.06783	1.11522	1.05726	1.15667	1.31845	1.25497	1.0454	1.18112	1.14316	1.34906
CyCOG_60001416	0.785182	1.0477	1.01704	1.01962	1.16477	0.663325	0.875729	0.820798	0.83453	0.96512	1.12185	0.800291	1.27989	0.635111	0.814136	0.642151	0.489991	1.04568	0.954976	1.04104	1.08022	0.897663	1.14905	1.40425	0.859687	1.05199	0.933472	0.978808
CyCOG_60001417	0	0	0	0	0	0	0	0	0	0	0	0	0	0	0	0	0	0	0	0	0	0	0	0	0	0	0	0
CyCOG_60001418	0.788991	1.00549	0.974459	1.12668	1.19555	0.548961	1.37687	0.644958	0.854934	0.895084	1.11995	1.10358	1.03703	0.806891	0.90554	1.14499	0.246921	0.840726	1.08466	0.799809	1.0125	1.12512	1.008	1.33792	0.921729	0.895388	0.593585	1.101
CyCOG_60001419	0	0	0	0	0	0	0	0	0	0	0	0	0	0	0	0	0	0	0	0	0	0	0	0	0	0	0	0
CyCOG_60001420	0.472698	0.683413	0.562554	0.72254	0.408641	0.302245	0.26214	0.200718	0.27434	0.402937	0.305642	0.316819	0.554333	0.67084	0.462484	0.425835	0.202693	0.366331	0.362072	0.314895	0.403629	0.508846	0.351051	0.504062	0.481537	0.403382	0.059882	0.334477
CyCOG_60001421	0.546001	0.772	0.680202	0.730973	0.594704	0.642628	0.527545	0.946663	0.325095	0.303997	0.194694	0.460078	0.13579	0.616638	0.851242	0.578081	0.277233	0.758526	0.569776	0.570174	0.52658	0.627881	0.683311	0.47581	0.495914	0.425212	0.486965	0.391687
CyCOG_60001422	0.329407	0.411895	0.374828	0.44764	0.299825	0.289792	0.217986	0.128438	0.092935	0.069737	0.213798	0.504191	0.36809	0.122275	0.08728	0.129528	0.286873	0.862343	0.81659	0.533046	0.781312	0.848987	0.788962	0.765629	0.662867	0.618194	0.926332	1.17211
CyCOG_60001423	1.06091	0.963436	1.04813	0.615461	0.962812	0.618211	0.825662	0.675897	0.29865	0.425892	0.665125	0.798221	0.802049	0.806939	0.681071	0.256648	0.862937	0.683169	0.866748	0.815528	0.87583	0.8649	0.956774	0.704416	0.860961	0.728396	0.919926	0.547237
CyCOG_60001424	0.77966	1.0537	1.11071	0.589954	0.460274	0.52842	0.470051	0.930127	0.892666	1.13691	1.21808	0.490461	1.46303	0.680699	0.410549	0.45328	0.404088	0.991538	0.781231	0.679764	0.854631	1.01393	0.755063	0.671231	0.800764	0.88403	0.651441	0.265285
CyCOG_60001425	1.33335	0.804442	0.216361	0.294327	0.102724	0.275377	0.113049	0.232025	0.101234	0.179194	0.096494	0.231966	0.427368	0.283217	0.230055	0.189447	0.341761	0.321516	0.222711	0.432115	0.326421	0.263989	0.465129	0.8386	0.422192	0.394316	0.166142	0.831127
CyCOG_60001426	0	0	0	0	0	0	0	0	0	0	0	0	0	0	0	0	0	0	0	0	0	0	0	0	0	0	0	0
CyCOG_60001427	0.466301	0.849595	0.79948	0.53584	0.504756	0.494095	0.52348	1.3941	0.697008	0.755588	0.555491	1.01596	0.749513	0.352033	0.51069	1.50361	0.319363	0.784501	0.852396	0.572166	0.892115	1.25041	1.06811	1.08612	0.948106	0.967322	0.760381	0.811483
CyCOG_60001428	0.492022	0.799592	0.701549	0.6586	0.525679	0.910517	0.466135	0.577282	0.592351	0.599917	0.334609	0.767402	0.664525	0.423798	0.525475	0.646629	0.119514	0.463377	0.553045	0.381359	0.687773	0.757783	0.613394	0.664044	0.44621	0.659901	0.313779	0.398475
CyCOG_60001429	0.853014	1.20126	1.03704	1.03503	1.08357	0.879725	0.823037	1.21667	0.850789	1.12922	1.07543	1.27392	1.18367	0.892472	1.3206	0.595743	0.950537	1.06126	1.29014	1.05045	1.32516	1.2234	1.31076	1.43449	1.27551	1.26641	0.905034	1.54669
CyCOG_60001430	0.919897	1.04773	1.05179	1.04962	1.04271	1.12327	0.680158	0.6002	1.51182	1.22316	1.16461	0.951657	0.61572	1.29469	0.982639	1.39696	0.978691	1.30547	1.2087	1.26876	1.42135	1.15956	1.35876	0.979175	1.12891	1.04418	1.4178	1.13223
CyCOG_60001431	1.40317	1.03831	1.16443	1.06737	1.06121	0.776969	0.600759	1.24676	0.923993	0.762719	0.624721	0.688649	1.11298	0.793496	0.577145	0.924296	0.79443	0.445092	0.450977	0.284943	0.477477	0.491755	0.313422	0.452642	0.447865	0.306412	0.255376	0.153664
CyCOG_60001432	0.848678	1.18426	0.978348	0.774559	1.74757	0.966453	1.44534	1.29656	1.036	1.2104	1.76912	1.11702	1.02195	1.02211	1.20241	1.43267	1.36209	1.33102	1.05174	1.14558	1.33896	1.44226	1.19384	0.914733	1.16001	1.29857	1.20398	1.61593
CyCOG_60001433	0.075378	0.015428	0.026406	0	0	0	0	0	0	0.104909	0	0	0	0	0	0	0	0	0	0	0	0.007691	0.007626	0	0.021882	0	0	0
CyCOG_60001434	0.691059	0.632306	0.580317	0.376045	0.226112	0.602047	0.320794	0.441081	0.482653	0.299163	0.320461	0.474471	0.495852	0.462182	0.270396	0.308687	0.084755	0.747909	0.442161	0.147754	0.480846	0.348182	0.348137	0.299037	0.402904	0.22085	0.31775	0.391168
CyCOG_60001435	0.450994	0.642222	0.744184	0.371153	0.345918	0.240263	0.800587	0.683342	0.197986	0.955992	0.756865	0.351161	0.712224	0.09868	1.03517	0.318367	0.08999	0.50625	0.415116	0.191027	0.537481	0.506678	0.412307	0.661282	0.425053	0.42647	0.27967	0.368084
CyCOG_60001436	0.613819	0.849335	0.890295	1.05174	0.821562	0.623903	0.977122	0.661649	0.576576	0.555108	0.556673	0.6359	1.15075	0.689753	0.523202	0.907812	0.466028	0.719482	0.60481	0.369699	0.577518	0.837496	0.752041	0.577405	0.506825	0.448922	0.559958	0.400237
CyCOG_60001437	0.555776	0.682063	0.618584	0.505407	0.234615	0.644122	0.748108	0.203491	0.563171	0.483551	0.316348	1.18545	0.285301	1.60679	0.597714	1.77656	1.07652	0.74838	0.713461	0.592331	0.637947	0.590468	0.827902	0.28273	0.57603	0.403373	0.600636	0.240214
CyCOG_60001438	0.750815	0.619933	0.464852	0.531775	0.670995	0.873538	0.332956	0.584337	0.347466	0.852848	0.402859	0.967204	0.368656	0.146244	0.767687	0.128859	0	0.664141	0.933044	0.599433	0.880986	0.848966	1.12999	1.20567	0.795198	0.591008	0.367329	0.19309
CyCOG_60001439	0.071641	0.077334	0.261193	0	0.334586	0	0.195117	0.0844	0	0.510842	0.565782	0.191867	0	0	0.536686	0.520781	0.144465	0	0.048391	0.087909	0.076859	0.024156	0.006877	0.144458	0.047597	0.03993	0.070282	0.155848
CyCOG_60001440	0.995953	1.02449	0.703783	1.52337	0.609372	1.06837	0.673984	0.905382	0.890318	0.944017	1.14136	0.657797	0.667388	1.48304	0.976492	1.46236	0.771571	1.07605	0.913419	0.775165	1.21491	0.830602	0.903267	0.545791	0.873646	0.633507	0.497137	1.34988
CyCOG_60001441	0.885921	1.14674	1.04972	0.982015	1.19649	0.954813	0.810077	0.977978	0.968191	0.729352	1.00691	1.23596	0.895907	1.86947	1.11155	0.81732	1.01692	1.2043	1.08305	1.09989	1.13878	1.24401	1.20134	1.29022	1.06798	1.2802	1.29862	1.22853
CyCOG_60001442	1.07638	1.31661	1.44952	0.986246	1.76762	0.880224	1.56546	0.965583	1.17499	1.05965	0.874361	0.662083	0.941541	0.916344	1.78647	1.56198	0.296675	0.953036	1.0708	0.943591	1.21397	1.21245	1.37644	1.45603	1.30388	0.985745	0.684553	1.14976
CyCOG_60001443	0.61796	0.941073	0.768309	0.530023	0.725973	0.385688	0.62536	0.619013	0.596613	0.675942	0.638367	1.23904	0.699074	0.597651	0.55283	1.23954	0.513901	0.843193	0.604815	0.524855	0.744988	0.638311	0.595288	0.996854	0.767814	0.508618	0.396874	0.179043
CyCOG_60001444	0.293455	0.524856	0.490178	0.366582	0.330105	0.276437	0.440128	0.361908	0.153	0.064785	0.33569	0.306572	0.256968	0.311244	0.27064	0.203571	0	0.268929	0.238869	0.097823	0.262534	0.313098	0.134304	0.192757	0.288081	0.355571	0.214464	0.282794
CyCOG_60001445	0.646326	0.55472	0.824122	0.96752	0.942358	0.601079	0.774021	1.04272	1.01697	0.981714	1.04932	1.13099	0.44228	0.624961	1.04234	0.657423	1.30614	0.777889	0.661612	0.852923	0.923644	0.86749	0.825609	0.837001	0.755779	0.937087	0.944991	0.938303
CyCOG_60001446	0.586551	0.666639	0.612042	1.01333	0.579514	0.531164	0.762316	1.04075	0.122292	1.26218	0.739845	0	0.179579	0.352254	0.321643	1.23988	0.072543	0.818371	0.623671	0.694609	0.729761	0.941815	0.622444	1.15439	0.575378	0.638341	0.522825	0.607471
CyCOG_60001447	0.761189	0.653646	0.838222	0.632961	0.802207	0.289748	0.370599	0.203231	1.60319	0.119493	0.700787	0.473441	0.904147	0.148738	0.154601	0.117041	0.505581	0.688436	0.757706	0.691455	0.496407	0.574454	0.672956	0.872227	0.662587	0.727031	0.461303	0.272604
CyCOG_60001448	0.45524	0.902695	1.01782	1.1368	0.361643	1.04926	1.34356	1.10593	0.552181	0.673744	0.996548	0.770351	0.70487	1.00005	0.415563	1.20301	0.310471	1.18256	1.05372	0.688608	0.984635	0.83793	1.01611	0.971978	0.765397	1.06345	0.933285	0.606526
CyCOG_60001449	0.004531	0.038967	0.011335	0	0	0.034527	0	0	0	0	0	0	0	0	0	0	0	0.987524	0.937309	0.616635	0.930993	0.97452	1.01954	1.15787	0.775461	0.812561	0.821898	0.667273
CyCOG_60001450	0.666496	0.835416	0.711844	0.603801	0.534377	0.936818	0.871387	0.311929	1.01881	1.12535	0.564126	0.722664	1.20173	0.645125	0.102804	0.550866	0.75438	0.629022	0.662136	0.587646	0.840203	0.859525	0.930385	0.666905	0.764965	0.590348	0.767838	0.8132
CyCOG_60001451	0.617904	0.532441	0.390861	0.510207	0.271904	0.35812	0.392269	0.444673	0.686717	0.121787	0.217718	0.634049	0.650689	0.225636	0.299393	1.01766	0.425651	0.556307	0.687565	0.50703	0.606613	0.571058	0.454102	0.719369	0.71956	0.384072	0.321358	0.213906
CyCOG_60001452	0	0	0	0	0	0	0	0	0	0	0	0	0	0	0	0	0	0	0	0	0	0	0	0	0	0	0	0
CyCOG_60001453	0	0	0	0	0.075969	0	0	0	0	0	0	0	0	0	0	0	0	0	0	0	0	0	0	0	0	0	0	0
CyCOG_60001454	0.437756	0.833579	0.718833	1.26952	1.19655	0.990268	0.787017	0.589613	1.03385	0.927411	0.684796	1.22353	2.10764	0.702742	0.910548	0.847329	0.643552	0.903774	1.31475	1.01171	0.904968	0.922511	1.00787	1.0994	0.898326	0.942859	1.08166	0.668816
CyCOG_60001455	0.72215	0.597767	0.527142	0.681759	0.302245	0.470233	0.99556	0.345658	0.530114	0.9564	0.143476	0.657086	1.07196	0.640316	0.263845	0.06163	0.258305	0.303136	0.371274	0.282655	0.364518	0.46712	0.382951	0.351676	0.337455	0.303066	0.167304	0.410125
CyCOG_60001456	0	0	0	0	0	0	0	0	0	0	0	0	0	0	0	0	0	0	0	0	0	0	0	0	0	0	0	0
CyCOG_60001457	0.79292	0.916278	0.907573	0.474168	0.796574	0.513645	0.614748	0.785314	0.597609	0.409418	0.496013	0.743713	0.256256	0.811536	0.567543	0.419905	0.184403	0.380721	0.597506	0.313806	0.640963	0.598737	0.528168	0.669642	0.603538	0.555204	0.3825	0.494311
CyCOG_60001458	0.434683	0.5683	0.400086	0.181607	0.49508	0.290683	0.19981	0.14261	0	0.111601	0.393208	0.216584	0.148471	0.119311	0.112392	0.267839	0	1.26948	0.776535	0.829746	0.978779	0.938032	0.905173	0.565597	0.88953	0.835753	0.816851	0.782926
CyCOG_60001459	0	0	0	0	0	0	0	0	0	0	0	0	0	0	0	0	0	0	0	0	0	0	0	0	0	0	0	0
CyCOG_60001460	0	0.003882	0	0	0	0	0	0	0	0	0	0	0	0	0	0	0	0	0	0.022547	0.010342	0.017142	0	0	0.008578	0	0	0
CyCOG_60001461	0.277076	0.494365	0.407072	0.168946	0.2367	0.168962	0.118824	0.142124	0	0.207812	0.19281	0.203898	0.197249	0.138605	0.257838	0.039927	0.108611	0.816113	0.714085	0.631279	0.806999	0.886149	0.824637	0.884033	0.533966	0.724094	0.801727	0.793872
CyCOG_60001462	0.569505	0.500289	0.48212	0.370198	0.394471	0.323641	0.20413	0.277903	0.655539	0.123578	0.287194	0.523632	0.620172	0.062363	0.960228	0.267829	0.206164	0.512517	0.284527	0.243423	0.157467	0.30757	0.252321	0.400907	0.322146	0.225061	0.105577	0.099588
CyCOG_60001463	0	0	0	0	0	0	0	0.071847	0	0	0	0	0	0	0	0	0	0	0	0	0	0	0.004206	0	0	0	0	0
CyCOG_60001464	0.68168	0.917782	0.826649	1.14967	0.992512	0.419299	0.52473	1.2337	1.22589	1.19419	0.690021	0.498583	2.05029	0.51502	0.873379	0.697194	0.227555	1.41928	1.05637	0.687073	0.90165	1.11803	0.888413	0.767052	0.98142	0.880696	0.362631	1.1343
CyCOG_60001465	0	0	0	0	0	0	0	0	0	0	0	0	0	0	0	0	0	0	0	0	0	0	0	0	0	0	0	0
CyCOG_60001466	0.360302	0.371513	0.542929	0.351305	0.582957	0.545313	0.83098	0.526931	0.146827	0.993107	0.562262	0.756296	0.280815	1.05601	0.627609	0.504719	0.427591	0.473244	0.656618	0.551538	0.404486	0.472905	0.613387	0.481442	0.619673	0.553989	0.601393	0.122389
CyCOG_60001467	0.860344	1.01687	0.915604	0.825908	0.609303	0.758571	0.513063	0.829219	1.01084	1.16602	1.10437	0.777892	0.951197	0.702278	0.557248	0.352724	0.660534	0.901656	0.768759	0.694267	0.618475	0.784678	0.69874	0.446675	0.71372	0.696217	0.785569	0.846319
CyCOG_60001468	0.923943	0.77482	0.657374	0.63782	0.55882	0.697634	0.423576	0.399832	0.792225	0.457228	0.526299	0.512529	0.648914	0.401811	0.691837	0.308995	0.255263	0.349296	0.456499	0.203345	0.467154	0.62158	0.398632	0.500327	0.346967	0.409129	0.345343	0.388659
CyCOG_60001469	0.520282	1.29124	0.50606	0.62499	0.320046	1.1116	0.265695	0.230568	0.464731	0.363194	0.42937	0.273353	0	0.345558	0.374037	0.428215	0.480818	0.629603	0.82793	0.71198	0.821204	0.778594	0.768166	0.608755	0.912612	0.469909	0.518171	0.146344
CyCOG_60001470	0.36497	0.726756	0.652453	0.570125	0.65454	0.301361	0.398993	0.554487	0.810246	0.590602	0.281611	0.249606	0.343754	0.255766	0.290967	0.894201	0.496826	0.718544	0.591413	0.581491	0.803342	0.67897	0.825582	0.685331	0.498676	0.536189	0.702222	0.317984
CyCOG_60001471	0.373201	0.17942	0.167923	0.323493	0.175668	0.330681	0.131006	0.355922	0.1278	0.217037	0.184514	0.101736	0.198147	0.378026	0.193785	0.492678	0.060906	0.136932	0.15856	0.23915	0.196266	0.168328	0.164102	0.232189	0.199253	0.172015	0.152618	0.093528
CyCOG_60001472	0	0	0	0	0	0	0	0	0	0	0	0	0	0	0	0	0	0	0	0	0	0	0	0	0	0	0	0
CyCOG_60001473	0.763586	0.940164	1.01526	1.08504	0.969889	0.908131	0.716392	1.55797	0.801044	1.23733	0.928204	0.821757	0.788693	0.828737	1.51695	1.11607	0.70826	1.1518	1.14115	0.828422	1.09651	1.09494	1.22343	1.54359	0.89327	1.16448	0.754784	0.611689
CyCOG_60001474	0.083082	0.335727	0.135358	0.131515	0.03428	0.308013	0	0.080135	0	0	0.235193	0.054626	0.200955	0	0	0.103602	0.127533	0.858638	0.972816	0.946481	1.05344	1.094	1.26076	1.44682	1.02541	1.03096	0.627328	1.04977
CyCOG_60001475	1.06044	0.979481	1.00474	0.755271	0.800111	0.716948	0.86175	0.982815	0.473728	0.775908	0.584904	0.883249	0.448048	1.30748	0.988368	0.98179	0.229436	0.12364	0.23644	0.220005	0.165341	0.177377	0.191239	0.402146	0.211604	0.10419	0.12119	0.24533
CyCOG_60001476	1.03717	1.05253	1.04759	1.17111	1.16687	0.636075	1.41979	1.14174	0.787145	1.08187	0.748623	0.584367	0.708406	0.547201	1.01894	0.344204	0.52861	0.844768	1.15454	0.801074	0.85805	1.00583	1.00239	1.22671	0.659058	0.700682	0.598683	0.692034
CyCOG_60001477	0	0	0	0	0	0	0	0	0	0	0	0	0	0	0	0	0	0	0	0	0	0	0	0	0	0	0	0
CyCOG_60001478	2.11399	2.69538	2.66986	2.60197	3.47142	2.60295	2.78178	2.51669	2.94367	2.40146	2.81167	2.7927	3.0907	2.72191	2.38675	2.35222	3.20802	2.57735	2.28787	3.15707	2.22994	2.51832	2.52406	2.26778	2.66643	2.87958	2.89704	2.46996
CyCOG_60001479	0.906919	0.983362	1.12628	0.780855	0.849416	0.493705	1.17901	0.831494	1.44102	0.823723	1.92381	1.22996	0.883399	0.614769	1.09434	1.25391	0.125901	1.45478	1.09438	1.05413	1.77021	0.79353	1.40118	1.47011	1.34712	1.11807	0.91161	1.23135
CyCOG_60001480	0	0	0	0	0	0	0	0	0	0	0	0	0	0	0	0	0	0	0	0	0	0	0	0	0	0	0	0
CyCOG_60001481	0	0	0	0	0	0	0	0	0	0	0	0	0	0	0	0	0	0	0	0	0	0	0	0	0	0	0	0
CyCOG_60001482	0.972387	1.12695	1.07275	0.406797	1.27492	1.04435	1.25115	0.781349	1.07699	0.426002	0.805977	0.762082	1.12288	0.964692	0.702763	0.437479	0.560401	0.91106	1.02829	0.950109	0.858236	0.8984	0.808939	1.12652	0.915858	0.90051	0.705086	0.920644
CyCOG_60001483	0.891763	1.33186	1.5887	1.01388	1.55597	0.917345	1.81501	1.34963	0.975242	1.64606	1.58715	1.05982	1.81677	0.591974	1.25176	1.9786	1.00617	0.95461	0.981662	0.976043	0.935715	1.07658	0.874539	1.35458	1.00802	1.13991	0.727199	0.617395
CyCOG_60001484	0.145718	0.142461	0.102227	0	0.016058	0.048234	0.059117	0.078492	0.081692	0.083274	0.161635	0.018642	0.102366	0.016504	0	0.112514	0.015647	0.124332	0.121775	0.140533	0.173069	0.124556	0.128807	0.122312	0.126729	0.125982	0.075025	0.29662
CyCOG_60001485	0	0	0	0	0	0	0	0	0	0	0	0	0	0	0	0	0	0	0	0	0	0	0	0	0	0	0	0
CyCOG_60001486	0	0.023659	0.019731	0.037098	0.059878	0	0.028208	0	0	0	0	0	0	0	0.061185	0	0	0.068362	0.052732	0.05206	0.003251	0.02504	0.026011	0.026844	0.018726	0.019527	0.013358	0
CyCOG_60001487	1.07534	1.30218	1.18672	0.572913	0.706385	0.892049	0.449358	0.851688	0.918692	0.754863	0.704357	0.336116	1.38481	1.50565	1.11263	1.4689	0.23804	0.603596	0.62328	0.4752	0.808965	0.615491	0.490408	0.716508	0.744972	0.707048	0.394966	0.243558
CyCOG_60001488	0	0	0	0	0	0	0	0	0	0	0	0	0	0	0	0	0	0	0	0	0	0	0	0	0	0	0	0
CyCOG_60001489	0	0	0	0	0	0	0	0	0	0	0	0	0	0	0	0	0	0	0	0	0	0	0	0	0	0	0	0
CyCOG_60001490	1.15698	0.762566	0.835407	0.726419	0.929239	0.782844	0.858038	0.8333	0.761251	0.768673	0.887565	0.919761	0.645213	0.735594	0.607848	0.732548	0.767521	0.706353	0.704178	0.727391	0.733806	0.728721	0.716895	0.667706	0.580973	0.642322	0.590825	0.833501
CyCOG_60001491	0	0	0	0	0	0	0	0	0	0	0	0	0	0	0	0	0	0	0	0	0	0	0	0	0	0	0	0
CyCOG_60001492	0	0	0	0	0	0	0	0	0	0	0	0	0	0	0	0	0	0	0	0	0	0	0	0	0	0	0	0
CyCOG_60001493	0	0	0	0	0	0	0	0	0	0	0	0	0	0	0	0	0	0	0	0	0	0	0	0	0	0	0	0
CyCOG_60001494	1.66357	2.30875	2.13201	2.7111	2.28308	1.98443	1.6277	1.813	0.983204	3.23928	2.3995	1.48678	1.30125	3.12973	1.7247	1.27711	0.69879	0.829981	0.854449	0.92702	0.665514	0.75528	0.905597	1.15362	0.920015	0.614262	0.317491	0.713435
CyCOG_60001495	0.328095	0.066824	0.146702	0.063705	0.060101	0.049818	0.188506	0.073966	0.074781	0.030389	0.137498	0.174756	0.364215	0.127391	0.063656	0.149736	0.009494	0.081905	0.027425	0.048145	0.019885	0.027032	0.013326	0.016113	0.03785	0.047514	0.019508	0.051852
CyCOG_60001496	0.458812	0.508322	0.53019	0.620137	0.426795	0.227921	0.52899	1.23601	0.49483	0.284994	0.585541	0.773052	0.546075	0.25773	0.105255	0.70792	0	0.370525	0.352043	0.247921	0.333209	0.590564	0.410598	0.655255	0.310135	0.224852	0.31243	0
CyCOG_60001497	0.798754	0.338228	0.505751	0.351506	0.491762	0.328926	0.69085	0.647206	0.506131	0.514842	0.421753	0.486048	0.534492	0.525796	0.375028	0.716231	0.121588	0.292415	0.363035	0.263301	0.274021	0.276349	0.250862	0.410947	0.230093	0.241997	0.27032	0.789207
CyCOG_60001498	0.955718	0.688859	0.662646	0.527211	0.494711	0.521398	0.638473	0.772088	0.775742	0.843435	0.638718	0.749924	0.393143	0.549909	0.635394	0.38376	0.275854	0.22166	0.327033	0.14764	0.293818	0.421629	0.302487	0.270001	0.306633	0.220226	0.250857	0.209393
CyCOG_60001499	0.507205	0.086777	0.167607	0.061051	0.118186	0.075263	0.184127	0.242381	0.100298	0.307313	0.03548	0.249026	0.26681	0.137636	0.266535	0.438233	0.056916	0.084273	0.059623	0.104065	0.071971	0.05666	0.03817	0.069696	0.083397	0.106601	0.09322	0.396598
CyCOG_60001500	0	0	0	0	0	0	0	0	0	0	0	0	0	0	0	0	0	0	0	0	0	0	0	0	0	0	0	0
CyCOG_60001501	1.30014	0.463169	0.822022	0.471988	0.688239	0.257266	1.37402	1.36173	0.653559	0.4868	0.764791	0.776969	0.568978	1.43052	1.80869	0.877106	0.037071	0.534387	0.306465	0.281478	0.23651	0.375169	0.411867	0.382575	0.237064	0.251457	0.238222	1.12228
CyCOG_60001502	0	0	0	0	0	0	0	0	0	0	0	0	0	0	0	0	0	0	0	0	0	0	0	0	0	0	0	0
CyCOG_60001503	0	0	0	0	0	0	0	0	0	0	0	0	0	0	0	0	0	0	0	0	0	0	0	0	0	0	0	0
CyCOG_60001504	0.137592	0.172654	0.059949	0.039289	0.211873	0.071879	0.041985	0	0	0.333546	0.169331	0.042148	0.075393	0	0.104099	0.096289	0.089639	0.120498	0.133493	0.127653	0.089243	0.235868	0.152584	0.189102	0.149788	0.210411	0.173541	0.148425
CyCOG_60001505	0	0	0	0	0	0	0	0	0	0	0	0	0	0	0	0	0	0	0	0	0	0	0	0	0	0	0	0
CyCOG_60001506	0	0	0	0	0	0	0	0	0	0	0	0	0	0	0	0	0	0	0	0	0	0	0	0	0	0	0	0
CyCOG_60001507	0	0	0	0	0	0	0	0	0	0	0	0	0	0	0	0	0	0	0	0	0	0	0	0	0	0	0	0
CyCOG_60001508	1.26322	0.712863	0.792723	0.468862	0.528526	0.693066	0.400828	0.559636	0.898764	0.805198	0.286504	0.730968	0.585128	0.721718	0.190778	1.10784	0.438615	0.307727	0.312044	0.195428	0.257726	0.42959	0.289231	0.68082	0.454517	0.324296	0.285626	0.373158
CyCOG_60001509	0	0.001137	0.002719	0	0	0	0	0	0	0	0	0	0	0	0	0	0	0	0	0	0	0	0	0	0	0	0	0
CyCOG_60001510	0	0	0	0	0	0	0	0	0	0	0	0	0	0	0	0	0	0	0	0	0	0	0	0	0	0	0	0
CyCOG_60001511	0	0	0	0	0	0	0	0	0	0	0	0	0	0	0	0	0	0	0	0	0	0	0	0	0	0	0	0
CyCOG_60001512	0.138028	0.489366	0.4071	0.815251	0.092297	0.536208	0.450292	0.480592	0.046163	0.204016	0.33274	0.628281	0.129348	0.325287	0.100676	0.368308	0	2.76323	2.49815	2.42691	2.68309	2.76891	2.94218	3.10504	2.3662	2.35164	2.79662	1.77073
CyCOG_60001513	1.08945	0.926502	0.877026	1.02414	1.18919	1.06429	1.08074	1.21821	0.941283	1.37468	0.979052	0.912967	0.917455	0.896982	0.928548	0.984437	0.624449	0.096172	0.10799	0.095098	0.12061	0.182134	0.14214	0.158327	0.11199	0.094487	0.107475	0.106388
CyCOG_60001514	0	0	0	0	0	0	0	0	0	0	0	0	0	0	0	0	0	0	0	0	0	0	0	0	0	0	0	0
CyCOG_60001515	0	0	0	0	0	0	0	0	0	0	0	0	0	0	0	0	0	0	0	0	0	0	0	0	0	0	0	0
CyCOG_60001516	0	0	0	0	0	0	0	0	0	0	0	0	0	0	0	0	0	0	0	0	0	0	0	0	0	0	0	0
CyCOG_60001517	0	0	0	0	0	0	0	0	0	0	0	0	0	0	0	0	0	0	0	0	0	0	0	0	0	0	0	0
CyCOG_60001518	0.952602	0.568673	0.594975	0.491954	0.632098	0.384023	0.659634	0.639671	0.655615	0.779016	0.471516	0.394247	0.658324	0.813681	0.589725	0.484826	0.642971	0.547966	0.38576	0.448367	0.419089	0.428034	0.404783	0.432956	0.418558	0.274288	0.360863	0.571307
CyCOG_60001519	0	0	0	0	0	0	0	0	0	0	0	0	0	0	0	0	0	0	0	0	0	0	0	0	0	0	0	0
CyCOG_60001520	0	0	0	0	0	0	0	0	0	0	0	0	0	0	0	0	0	0	0	0	0	0	0	0	0	0	0	0
CyCOG_60001521	0	0	0	0	0	0	0	0	0	0	0	0	0	0	0	0	0	0	0	0	0	0	0	0	0	0	0	0
CyCOG_60001522	1.06465	1.22879	1.24265	1.15445	1.00892	1.04739	0.981395	0.796066	0.75212	0.879327	1.30609	1.02651	1.01643	1.23355	0.840199	0.476716	1.455	1.21836	1.27919	1.18201	1.25327	1.1911	1.17052	1.55722	1.21868	1.13547	1.57494	1.53925
CyCOG_60001523	0.88815	1.05224	1.02671	0.788002	0.728313	0.947122	1.03819	0.904873	0.707762	1.16463	0.410068	0.784216	0.575719	0.470983	0.892549	0.719785	1.12188	1.24184	0.854098	0.887177	1.10162	0.981382	1.16741	1.36902	0.893721	0.844093	0.630694	0.490701
CyCOG_60001524	0	0	0	0	0	0	0	0	0	0	0	0	0	0	0	0	0	0	0	0	0	0	0	0	0	0	0	0
CyCOG_60001525	0.745766	0.493157	0.567076	1.10695	0.625321	0.248854	0.64024	0.526483	0.877985	0.934809	0.776274	0.400032	0.318627	0.56986	0.88434	0.22347	0.055453	0.396239	0.509711	0.326873	0.511134	0.700712	0.621674	0.153822	0.492212	0.588681	0.354911	0.551451
CyCOG_60001526	0.11438	0.154781	0.08083	0.167778	0	0.075131	0	0.201643	0	0	0	0	0.087428	0	0	0	0	0.539906	0.643337	0.561261	0.554645	0.633146	0.824567	0.627203	0.613823	0.657233	0.321346	0.49447
CyCOG_60001527	0	0	0	0	0	0	0	0	0	0	0	0	0	0	0	0	0	0	0	0	0	0	0	0	0	0	0	0
CyCOG_60001528	0	0	0	0	0	0	0	0	0	0	0	0	0	0	0	0	0	0	0	0	0	0	0	0	0	0	0	0
CyCOG_60001529	0.753276	0.977329	0.952411	0.713639	0.753195	0.696991	0.874275	0.488604	0.458297	1.0943	0.311504	0.882297	1.1718	0.923971	0.865659	0.795732	0.210287	0.203715	0.160166	0.247647	0.128867	0.165453	0.210785	0.268297	0.24564	0.208818	0.151108	0.094508
CyCOG_60001530	0	0	0	0	0	0	0	0	0	0	0	0	0	0	0	0	0	0	0	0	0	0	0	0	0	0	0	0
CyCOG_60001531	0	0	0	0	0	0	0	0	0	0	0	0	0	0	0	0	0	0	0	0	0	0	0	0	0	0	0	0
CyCOG_60001532	0	0	0.006683	0	0	0	0	0	0	0	0	0	0	0	0	0	0	0	0	0.006515	0	0	0	0.016077	0	0	0	0
CyCOG_60001533	0	0	0	0	0	0	0	0	0	0	0	0	0	0	0	0	0	0	0	0	0	0	0	0	0	0	0	0
CyCOG_60001534	0.570887	0.642593	0.367244	0.494933	0.551742	0.942333	0.189927	0.388813	0.531425	0.189983	0.173948	0.32622	0.274445	0.318965	0	0.26135	0.178559	0.641661	0.542529	0.324501	0.600534	0.598614	0.693225	0.528423	0.352743	0.366664	0.559547	0.652528
CyCOG_60001535	0.759215	1.36436	1.18625	0.63623	1.02806	0.581286	2.08144	1.37327	2.16621	1.05742	1.59994	1.88059	1.54811	1.08117	2.0978	1.6858	0.681479	2.00785	2.0654	2.18851	2.36921	1.99118	1.84844	1.95831	1.74787	1.96621	2.17353	2.14547
CyCOG_60001536	0	0	0	0	0	0	0	0	0	0	0	0	0	0	0	0	0	0	0	0	0	0	0	0	0	0	0	0
CyCOG_60001537	0	0	0	0	0	0	0	0	0	0	0	0	0	0	0	0	0	0	0	0	0	0	0	0	0	0	0	0
CyCOG_60001538	0	0	0	0	0	0	0	0	0	0	0	0	0	0	0	0	0	0	0	0	0	0	0	0	0	0	0	0
CyCOG_60001539	0	0	0	0	0	0	0	0	0	0	0.047375	0	0	0	0	0	0	0	0	0	0	0	0	0	0	0	0	0
CyCOG_60001540	0	0	0	0	0	0	0	0	0	0	0	0	0	0	0	0	0	0	0	0	0	0	0	0	0	0	0	0
CyCOG_60001541	0	0	0	0	0	0	0	0	0	0	0	0	0	0	0	0	0	0	0	0	0	0	0	0	0	0	0	0
CyCOG_60001542	0	0	0	0	0	0	0	0	0	0	0	0	0	0	0	0	0	0	0	0	0	0	0	0	0	0	0	0
CyCOG_60001543	0	0	0	0	0	0	0	0	0	0	0	0	0	0	0	0	0	0	0	0	0	0	0	0	0	0	0	0
CyCOG_60001544	0	0	0	0	0	0	0	0	0	0	0	0	0	0	0	0	0	0	0	0	0	0	0	0	0	0	0	0
CyCOG_60001545	0	0	0	0	0	0	0	0	0	0	0	0	0	0	0	0	0	0	0	0	0	0	0	0	0	0	0	0
CyCOG_60001546	0	0	0	0	0	0	0	0	0	0	0	0	0	0	0	0	0	0	0	0	0	0	0	0	0	0	0	0
CyCOG_60001547	0	0	0	0	0	0	0	0	0	0	0	0	0	0	0	0	0	0	0	0	0	0	0	0	0	0	0	0
CyCOG_60001548	0	0	0	0	0	0	0	0	0	0	0	0	0	0	0	0	0	0	0	0	0	0	0	0	0	0	0	0
CyCOG_60001549	0	0	0	0	0	0	0	0	0	0	0	0	0	0	0	0	0	0	0	0	0	0	0	0	0	0	0	0
CyCOG_60001550	0	0	0	0	0	0	0	0	0	0	0	0	0	0	0	0	0	0	0	0	0	0	0	0	0	0	0	0
CyCOG_60001551	0	0	0	0	0	0	0	0	0	0	0	0	0	0	0	0	0	0	0	0	0	0	0	0	0	0	0	0
CyCOG_60001552	0	0	0	0	0	0	0	0	0	0	0	0	0	0	0	0	0	0	0	0	0	0	0	0	0	0	0	0
CyCOG_60001553	0	0	0	0	0	0	0	0	0	0	0	0	0	0	0	0	0	0	0	0	0	0	0	0	0	0	0	0
CyCOG_60001554	0	0	0	0	0	0	0	0	0	0	0	0	0	0	0	0	0	0	0	0	0	0	0	0	0	0	0	0
CyCOG_60001555	1.41062	1.79519	1.67616	1.47106	1.94086	0.937076	1.02501	0.583145	0.974131	1.49662	0.946055	1.55649	1.54308	1.84499	1.51768	1.38334	0.607365	0.683721	0.438638	0.569362	0.49739	0.693912	0.718617	0.404178	0.551323	0.702595	0.69466	0.212501
CyCOG_60001556	0	0	0	0	0	0	0	0	0	0	0	0	0	0	0	0	0	0	0	0	0	0	0	0	0	0	0	0
CyCOG_60001557	0.271605	0.362189	0.155762	0.232578	0	0.133683	0.235457	0.236761	0.127257	0	0	0	0.154781	1.00761	0	0	0.152336	0.273861	0.232488	0.377759	0.203415	0.187853	0.269256	0.275239	0.113836	0.218695	0.36522	0.30055
CyCOG_60001558	0	0	0	0	0	0	0	0	0	0	0	0	0	0	0	0	0	0	0	0	0	0	0	0	0	0	0	0
CyCOG_60001559	0	0	0	0	0	0	0	0	0	0	0	0	0	0	0	0	0	0	0	0	0	0	0	0	0	0	0	0
CyCOG_60001560	0.07541	0.096237	0.211818	0.065452	0.059712	0.040294	0.117568	0.152992	0	0.118028	0.124602	0.118687	0.017396	0	0.071208	0.114987	0.060629	0.911401	0.96197	0.868027	0.993378	1.03633	0.986936	0.984497	0.927874	1.00205	0.670753	0.986483
CyCOG_60001561	0	0	0	0	0	0	0	0	0	0	0	0	0	0	0	0	0	0	0	0	0	0	0	0	0	0	0	0
CyCOG_60001562	0	0	0	0	0	0	0	0	0	0	0	0	0	0	0	0	0	0	0	0	0	0	0	0	0	0	0	0
CyCOG_60001563	0	0	0	0	0	0	0	0	0	0	0	0	0	0	0	0	0	0	0	0	0	0	0	0	0	0	0	0
CyCOG_60001564	0	0	0	0	0	0	0	0	0	0	0	0	0	0	0	0	0	0	0	0	0	0	0	0	0	0	0	0
CyCOG_60001565	0	0	0	0	0	0	0	0	0	0	0	0	0	0	0	0	0	0	0	0	0	0	0	0	0	0	0	0
CyCOG_60001566	0	0	0	0	0	0	0	0	0	0	0	0	0	0	0	0	0	0	0	0	0	0	0	0	0	0	0	0
CyCOG_60001567	0.186297	0.243851	0.304193	0.187364	0.232455	0.207141	0.303117	0.20177	0.268775	0.181794	0.292596	0.216897	0.44651	0.1078	0.264678	0.166382	0.11572	0.189667	0.221523	0.206778	0.268413	0.207309	0.178482	0.209281	0.180226	0.181318	0.183251	0.229236
CyCOG_60001568	0	0	0	0	0	0	0	0	0	0	0	0	0	0	0	0	0	0	0	0	0	0	0	0	0	0	0	0
CyCOG_60001569	0	0.082278	0.145667	0.125442	0.11444	0.10848	0.053225	0	0.173399	0	0	0	0.123456	0	0	0	0	0.245366	0.152039	0.092822	0.21018	0.296271	0.118674	0.191311	0.081736	0.256155	0.251757	0
CyCOG_60001570	0	0	0	0	0	0	0	0	0	0	0	0	0	0	0	0	0	0	0	0	0	0	0	0	0	0	0	0
CyCOG_60001571	0.986042	0.942544	0.916006	0.770198	0.704195	0.490122	0.432756	0.767261	0.817761	0.391975	0.641124	0.657105	0.529296	0.777651	0.629583	0.567833	0.126914	0.753306	0.640597	0.437876	0.708133	0.778914	0.552293	0.743711	0.630869	0.608428	0.368213	0.821293
CyCOG_60001572	0	0	0	0	0	0	0	0	0	0	0	0	0	0	0	0	0	0	0	0	0	0	0	0	0	0	0	0
CyCOG_60001573	0.585573	0.661861	0.736802	0.639029	0.511309	0.413259	1.18385	0.31948	0.238234	0.378843	0.789	0.464637	0.350542	0.150404	0.169829	0.352379	0.189444	0.440117	0.669394	0.688566	0.587695	0.641473	0.411145	0.557632	0.514761	0.651566	0.331958	0.244631
CyCOG_60001574	0	0	0	0	0	0	0	0	0	0	0	0	0	0	0	0	0	0	0	0	0	0	0	0	0	0	0	0
CyCOG_60001575	0	0	0	0	0	0	0	0	0	0	0	0	0	0	0	0	0	0	0	0	0	0	0	0	0	0	0	0
CyCOG_60001576	0	0	0	0	0	0	0	0	0	0	0	0	0	0	0	0	0	0	0	0	0	0	0	0	0	0	0	0
CyCOG_60001577	0	0	0	0	0	0	0	0	0	0	0	0	0	0	0	0	0	0	0	0	0	0	0	0	0	0	0	0
CyCOG_60001578	0	0	0	0	0	0	0	0	0	0	0	0	0	0	0	0	0	0	0	0	0	0	0	0	0	0	0	0
CyCOG_60001579	0	0	0	0	0	0	0	0	0	0	0	0	0	0	0	0	0	0	0	0	0	0	0	0	0	0	0	0
CyCOG_60001580	0	0	0	0	0	0	0	0	0	0	0	0	0	0	0	0	0	0	0	0	0	0	0	0	0	0	0	0
CyCOG_60001581	0	0	0	0	0	0	0	0	0	0	0	0	0	0	0	0	0	0	0	0	0	0	0	0	0	0	0	0
CyCOG_60001582	0	0	0	0	0	0	0	0	0	0	0	0	0	0	0	0	0	0	0	0	0	0	0	0	0	0	0	0
CyCOG_60001583	0	0	0	0	0	0	0	0	0	0	0	0	0	0	0	0	0	0	0	0	0	0	0	0	0	0	0	0
CyCOG_60001584	0	0	0	0	0	0	0	0	0	0	0	0	0	0	0	0	0	0	0	0	0	0	0	0	0	0	0	0
CyCOG_60001585	0	0	0	0	0	0	0	0	0	0	0	0	0	0	0	0	0	0	0	0	0	0	0	0	0	0	0	0
CyCOG_60001586	1.26794	1.1	1.13805	1.04188	0.919337	1.0915	1.08818	0.820367	1.19665	1.18988	0.981125	1.08309	1.33983	1.05229	0.806531	1.09228	1.20917	1.37969	1.1554	1.16404	1.14054	0.993147	1.15583	1.27711	1.17925	1.20043	1.09085	1.17963
CyCOG_60001587	0	0	0	0	0	0	0	0	0	0	0	0	0	0	0	0	0	0	0	0	0	0	0	0	0	0	0	0
CyCOG_60001588	0	0	0	0	0	0	0	0	0	0	0	0	0	0	0	0	0	0	0	0	0	0	0	0	0	0	0	0
CyCOG_60001589	0	0	0	0	0	0	0	0	0	0	0	0	0	0	0	0	0	0	0	0	0	0	0	0	0	0	0	0
CyCOG_60001590	0.833533	0.953438	0.851087	0.861845	0.944447	0.663472	0.69882	1.07879	1.07411	1.05001	1.00307	1.06894	0.703577	0.738056	1.10949	0.984791	0.442034	0.878918	0.967739	0.907957	0.753328	0.805195	0.93061	0.831237	0.905878	0.854737	0.819341	0.42818
CyCOG_60001591	0	0	0	0	0	0	0	0	0	0	0	0	0	0	0	0	0	0	0	0	0	0	0	0	0	0	0	0
CyCOG_60001592	0.032281	0.021537	0.007816	0	0	0	0	0	0	0.140301	0	0	0	0	0	0	0.053939	0	0	0	0	0	0	0	0.005957	0	0	0
CyCOG_60001593	0.94466	0.367739	0.666759	0.389398	0.390142	0.417401	0.756465	0.436013	0.352163	0.434327	0.681516	0.349405	0.597055	0.714443	0.484662	0.647664	0.164881	0.43205	0.436817	0.435989	0.440925	0.362308	0.290518	0.421368	0.338076	0.418333	0.537563	0.759881
CyCOG_60001594	1.6414	0.866141	1.21569	0.870387	1.05387	0.971996	1.22098	1.38815	0.903004	0.845562	1.04952	1.15305	1.07143	1.2158	1.26387	1.98106	0.255789	0.752181	0.848472	0.969813	0.775381	0.774102	0.833062	0.88365	0.756995	0.844294	0.576744	0.493524
CyCOG_60001595	0	0	0	0	0	0	0	0	0	0	0	0	0	0	0	0	0	0	0	0	0	0	0	0	0	0	0	0
CyCOG_60001596	0	0.010408	0	0	0	0.153324	0	0	0	0	0	0	0	0	0	0	0	0	0.062818	0.033428	0.09657	0.055199	0.048709	0.035893	0.041611	0.051445	0.083872	0.09417
CyCOG_60001597	0	0	0	0	0	0	0	0	0	0	0	0	0	0	0	0	0	0	0	0	0	0	0	0	0	0	0	0
CyCOG_60001598	0	0	0	0	0	0	0	0	0	0	0	0	0	0	0	0	0	0	0	0	0	0	0	0	0	0	0	0
CyCOG_60001599	0	0	0	0	0	0	0	0	0	0	0	0	0	0	0	0	0	0	0	0	0	0	0	0	0	0	0	0
CyCOG_60001600	0	0	0	0	0	0	0	0	0	0	0	0	0	0	0	0	0	0	0	0	0	0	0	0	0	0	0	0
CyCOG_60001601	0	0	0	0	0	0	0	0	0	0	0	0	0	0	0	0	0	0	0	0	0	0	0	0	0	0	0	0
CyCOG_60001602	2.01366	1.20072	1.52239	1.07367	1.62987	1.48695	1.82882	1.61089	1.27046	1.19748	1.46786	1.46289	1.17569	1.37486	1.50843	2.11471	1.4122	1.25086	1.18704	1.4368	1.08295	1.19748	1.16238	1.2148	1.10999	1.16559	1.01011	0.991565
CyCOG_60001603	2.71778	0.35768	0.517049	0.269158	0.08225	0.120532	0.463011	0.469346	0.524845	0.507278	0.460624	0.237689	0.500755	0.868798	0.53922	0.22396	0.514015	0.187469	0.121953	0.160839	0.166785	0.17835	0.161084	0.305866	0.254572	0.205884	0.111104	0.230564
CyCOG_60001604	0.247439	0.779255	0.425961	0.202289	0.651457	0.275583	0.285345	0.33354	0.116541	0.348891	0.120315	0	1.35816	0.309792	0.122713	0.339106	0.239157	0.802851	0.705925	0.899557	0.511006	0.565859	0.604355	0.912482	0.645677	0.753552	0.724778	0.96366
CyCOG_60001605	0.055483	0.297483	0.055285	0.237032	0.148282	0.504449	0.075265	0	0	0	0.05429	0.107889	0.090646	0.318919	0	0	0	0.342879	0.461148	0.417482	0.317756	0.441446	0.561174	0.375408	0.605255	0.399666	0.617463	0.078441
CyCOG_60001606	0.933941	1.00232	0.970102	1.13686	1.24924	1.15435	0.835227	1.0964	0.620581	0.941739	0.94018	0.777843	1.14545	0.757708	0.390962	0.396923	0.508504	1.21781	1.21207	1.03929	1.02603	1.07762	1.11611	1.5289	1.08653	0.935029	0.842799	0.817356
CyCOG_60001607	0	0	0	0	0	0	0	0	0	0	0	0	0	0	0	0	0	0	0	0	0	0	0	0	0	0	0	0
CyCOG_60001608	0	0	0	0	0	0	0	0	0	0	0	0	0	0	0	0	0	0	0	0	0	0	0	0	0	0	0	0
CyCOG_60001609	0	0	0	0	0	0	0	0	0	0	0	0	0	0	0	0	0	0	0	0	0	0	0	0	0	0	0	0
CyCOG_60001610	1.14095	0.940205	0.947104	0.886726	0.645095	0.635803	0.900183	0.900686	0.786539	0.39634	0.863271	0.634466	1.06274	0.754232	0.68572	0.598704	0.242493	0.740236	0.820537	0.789215	0.665865	0.72215	0.696037	0.691904	0.768119	0.707015	0.676074	0.466694
CyCOG_60001611	1.9675	1.09451	1.76244	1.27337	2.03088	1.99049	2.53876	2.18863	1.79473	1.10855	2.27783	2.28095	1.88209	1.96703	2.60614	2.70205	1.14283	1.30438	1.30619	1.39895	1.44574	1.55704	1.52675	1.57875	1.27809	1.57377	1.42277	0.84001
CyCOG_60001612	1.07244	1.12322	1.26978	1.16182	0.965707	0.74115	0.803021	0.926882	1.3076	1.23545	1.19374	0.744548	1.06783	1.09144	0.687865	1.09378	1.01978	0.914511	0.988674	0.971244	1.00481	0.903969	0.898139	1.10781	1.00734	0.866484	0.936756	1.18052
CyCOG_60001613	0	0	0	0	0	0	0	0	0	0	0	0	0	0	0	0	0	0	0	0	0	0	0	0	0	0	0	0
CyCOG_60001614	0	0	0	0	0	0	0	0	0	0	0	0	0	0	0	0	0	0	0	0	0	0	0	0	0	0	0	0
CyCOG_60001615	1.01149	0.996696	0.952664	0.932896	1.00358	0.909143	0.875609	0.940779	0.745884	1.12919	0.786218	0.862364	1.27674	0.923385	0.742942	0.660904	0.978781	1.02136	1.0077	1.06031	0.927182	0.91573	0.991542	0.87855	1.01553	0.973413	0.910515	1.02462
CyCOG_60001616	0	0	0	0	0	0	0	0	0	0	0	0	0	0	0	0	0	0	0	0	0	0	0	0	0	0	0	0
CyCOG_60001617	0	0	0	0	0	0	0	0	0	0	0	0	0	0	0	0	0	0	0	0	0	0	0	0	0	0	0	0
CyCOG_60001618	0	0.002072	0	0	0	0	0	0	0	0	0	0	0	0	0	0	0	0	0	0	0	0	0	0	0	0	0	0
CyCOG_60001619	0.396189	0.380119	0.314296	0	0.210538	0.638863	0.904245	0.227948	0.494122	0.596922	0.21463	0.283406	0	0.434022	0.338762	0	0	0.328611	0.234375	0.29918	0.24119	0.124265	0.189093	0.126335	0.198094	0.142351	0.237637	0.450033
CyCOG_60001620	0	0	0	0	0	0	0	0	0	0	0	0	0.104241	0	0	0	0	0	0	0	0	0	0	0	0	0	0	0
CyCOG_60001621	0	0.000599	0	0	0	0	0	0	0	0	0	0	0	0	0	0	0	0	0	0	0	0	0	0	0.009825	0	0	0
CyCOG_60001622	0	0	0	0	0	0	0	0	0	0	0	0	0	0	0	0	0	0	0	0	0	0	0	0	0	0	0	0
CyCOG_60001623	0	0	0	0	0	0	0	0	0	0	0	0	0	0	0	0	0	0	0	0	0	0	0	0	0	0	0	0
CyCOG_60001624	1.11738	1.02833	0.956297	1.28146	1.08137	0.938175	1.03105	1.0251	0.987947	0.970618	0.8822	0.992473	0.667655	0.385452	0.99886	1.17498	1.42841	0.90235	1.0175	0.922381	0.880404	0.968967	0.949916	0.944911	1.01313	0.964421	1.11735	1.18988
CyCOG_60001625	0	0	0	0	0	0	0	0	0	0	0	0	0	0	0	0	0	0	0	0	0	0	0	0	0	0	0	0
CyCOG_60001626	0.783462	1.02466	1.02099	1.50387	1.00719	1.17825	1.49312	0.909054	0.997556	0.910365	1.35348	1.53957	1.56364	0.871245	1.38317	1.41834	1.61423	1.101	1.21187	1.0498	1.01029	1.20229	1.17714	0.931165	1.27111	1.29564	1.31788	1.01665
CyCOG_60001627	0	0	0	0	0	0	0	0	0	0	0	0	0	0	0	0	0	0	0	0	0	0	0	0	0	0	0	0
CyCOG_60001628	0.788696	0.492122	0.583343	0.590329	0.398378	0.376488	0.876531	0.80043	0.453916	0.719728	0.88891	0.743819	0.350006	0.633698	0.817715	0.47972	0.512761	0.838233	0.605631	0.663439	0.609549	0.653111	0.57159	0.710534	0.638084	0.587308	0.783154	0.986733
CyCOG_60001629	0.160084	0.047371	0.117456	0.062844	0.020744	0.032808	0.047921	0.044027	0.031121	0	0.07799	0.037732	0.141124	0.091889	0.063417	0.126775	0	0.073395	0.023342	0.004077	0.021931	0.016075	0.016034	0.013912	0.011075	0.029234	0.036503	0.093214
CyCOG_60001630	0.924647	0.955159	0.941661	0.808177	1.0259	0.909957	1.58625	1.71758	1.27563	1.15859	0.647422	1.34305	1.18503	0.842968	1.35282	0.928979	0.374538	1.14181	0.955802	1.14898	1.12425	0.962113	1.02089	1.06704	0.985728	0.994808	1.28673	1.21867
CyCOG_60001631	0.586579	0.767744	0.672133	0.270237	0.395054	0.437172	0.151929	0.167307	0.669671	0.666204	0.534638	0.289469	0.194464	0.598336	0.11351	0.119692	0	0.402017	0.583715	0.292486	0.293234	0.408464	0.299222	0.487558	0.365323	0.415876	0.152803	0.375083
CyCOG_60001632	0	0	0	0	0	0	0	0	0	0	0	0	0	0	0	0	0	0	0	0	0	0	0	0	0	0	0	0
CyCOG_60001633	0	0	0	0	0	0	0	0	0	0	0	0	0	0	0	0	0	0	0.010617	0.011195	0.014346	0	0.015829	0	0	0.004466	0	0
CyCOG_60001634	1.16233	1.11675	0.974445	0.836533	0.867186	1.04017	0.973354	1.08299	0.974753	1.03974	0.746468	1.11417	0.794373	0.994478	0.971425	0.819625	1.10407	0.997446	1.07979	0.978685	1.05496	1.14321	0.999815	1.00479	1.01634	0.99889	1.12475	0.925808
CyCOG_60001635	0.998243	1.06863	1.08559	1.35576	1.15551	1.1944	1.25125	1.18986	1.06451	1.10556	1.2559	0.983943	1.07809	1.1319	1.16199	1.41326	1.41427	1.19985	1.17357	1.11831	1.14469	1.13523	1.28516	0.905917	1.04491	1.17405	1.26854	1.25137
CyCOG_60001636	0	0	0	0	0	0	0	0	0	0	0	0	0	0	0	0	0	0	0	0	0	0	0	0	0	0	0	0
CyCOG_60001637	0	0	0	0	0	0	0	0	0	0	0	0	0	0	0	0	0	0	0	0	0	0	0	0	0	0	0	0
CyCOG_60001638	1.07747	0.885114	0.764452	0.294902	0.662621	0.603932	0.623828	1.45186	0.63691	0.948341	0.361797	0.779183	0.610589	0.798424	0.654738	0.299449	0.025225	0.553372	0.744461	0.813055	0.719382	0.786726	0.694741	0.864553	0.757372	0.816021	0.463872	0.48047
CyCOG_60001639	0	0	0	0	0	0	0	0	0	0	0	0	0	0	0	0	0	0	0	0	0	0	0	0	0	0	0	0
CyCOG_60001640	0	0	0	0	0	0	0	0	0	0	0	0	0	0	0	0	0	0	0	0	0	0	0	0	0	0	0	0
CyCOG_60001641	0.836136	1.05897	1.14804	1.01945	1.0291	0.814259	1.34549	0.654988	1.29697	1.12581	0.573619	0.435487	1.22175	0.98258	0.813298	0.886622	1.16273	0.835675	1.34559	1.21713	0.999211	1.34467	1.26292	1.02594	1.09109	1.15063	1.32599	1.08081
CyCOG_60001642	0	0	0	0	0	0	0	0	0	0	0	0	0	0	0	0	0	0	0	0	0	0	0	0	0	0	0	0
CyCOG_60001643	0	0	0	0	0	0	0	0	0	0	0	0	0	0	0	0	0	0	0	0	0	0	0	0	0	0	0	0
CyCOG_60001644	0.470476	0.882236	0.681115	0.378242	0.787518	0.860252	0.616816	0.563993	0.087981	0.778334	0.724877	0.519027	1.08501	0.480065	0.836725	0.690293	0.689144	0.284562	0.674961	0.543541	0.777907	0.741775	0.628405	0.511667	0.755972	0.683964	0.329867	0.108412
CyCOG_60001645	1.09984	1.0063	0.959207	1.26324	1.23561	1.16226	1.07503	1.28244	0.666371	1.15051	0.915295	0.974275	0.894598	1.82673	0.816754	0.921496	0.705741	1.22942	1.05241	1.20919	1.17341	1.22883	1.14152	1.08047	1.13119	1.10996	1.24537	1.08489
CyCOG_60001646	0	0	0	0	0	0	0	0	0	0	0	0	0	0	0	0	0	0	0	0	0	0	0	0	0	0	0	0
CyCOG_60001647	0	0	0	0	0	0	0	0	0	0	0	0	0	0	0	0	0	0	0	0	0	0	0	0	0	0	0	0
CyCOG_60001648	0	0	0	0	0	0	0	0	0	0	0	0	0	0	0	0	0	0	0	0	0	0	0	0	0	0	0	0
CyCOG_60001649	0.795726	0.81932	0.775024	0.71171	0.89692	1.31346	0.622295	0.637325	0.566589	0.799414	0.758532	0.954931	0.690472	0.482638	0.855881	1.13193	0.702828	0.767336	0.905914	0.720447	0.848255	0.837448	0.919756	0.785268	0.855447	0.788673	0.786682	0.656715
CyCOG_60001650	0.915787	0.842564	0.970262	0.447312	0.805778	0.819737	0.416474	0.761853	0.594315	0.801801	0.45596	0.922264	0.726883	0.393579	0.687302	0.792902	0.437491	0.767233	0.921929	0.536066	0.810846	0.726965	0.819288	0.775218	0.888553	0.73956	0.571072	0.836251
CyCOG_60001651	1.1334	1.03746	0.924866	0.832291	0.809681	0.673841	0.760724	0.744454	0.816442	0.789632	0.884946	0.768837	0.771051	1.00774	1.24165	0.864562	0.310588	0.818336	0.9326	0.904629	0.876987	0.836372	0.890794	1.09433	0.909169	0.885393	0.639756	0.821068
CyCOG_60001652	0.673587	0.857851	0.95668	1.16169	0.80828	0.809618	0.81476	1.04552	0.989526	1.09244	0.767813	1.07567	0.549421	0.723677	0.655471	0.981203	0.320019	0.799638	0.797157	0.810976	0.911899	0.801671	1.09038	0.973451	0.833036	1.0043	0.774572	0.630954
CyCOG_60001653	1.70946	2.41307	2.80932	2.22093	2.28503	2.6352	3.71571	2.93812	1.89516	2.34384	2.66338	3.76885	2.92046	3.53215	2.64691	3.09555	2.66392	2.50295	2.3775	2.32539	2.42758	2.71037	2.84298	3.27208	2.31383	2.56087	2.6516	2.37537
CyCOG_60001654	0.623149	0.832902	0.652191	1.00489	0.657523	0.519868	0.354268	0.569069	0.511747	0.932597	1.20355	0.998701	0.736138	0.46484	0.68086	1.46817	0.491598	0.870695	0.773338	0.729083	0.657794	0.805954	0.716504	0.61562	0.823092	0.671041	0.761836	0.453636
CyCOG_60001655	0.473622	0.510558	0.641011	0.161015	0.773018	0.357029	0.816388	0.508225	0.863913	0.798404	0.676243	0.492017	0.453609	0.428461	0.504021	0.637261	0.357059	0.302964	0.499531	0.572793	0.480783	0.486701	0.483277	0.527685	0.438111	0.481551	0.419427	0.189866
CyCOG_60001656	0	0	0	0	0	0	0	0	0	0	0	0	0	0	0	0	0	0	0	0	0	0	0	0	0	0	0	0
CyCOG_60001657	0	0	0	0	0	0	0	0	0	0	0	0	0	0	0	0	0	0	0	0	0	0	0	0	0	0	0	0
CyCOG_60001658	1.14694	1.07083	1.10368	1.3222	1.08199	1.08058	1.01857	1.02841	1.07263	1.67363	1.05348	1.02089	1.46493	1.34665	1.0599	1.14548	0.903108	0.853484	0.936706	0.964477	0.854871	0.85622	0.917518	0.870318	0.983665	0.891844	0.94002	0.830305
CyCOG_60001659	1.10376	1.05005	0.913806	1.2909	0.797352	0.970787	0.663886	1.01194	1.00451	1.16732	0.630967	0.991474	0.857423	1.08665	0.993535	0.859627	1.25189	1.02934	1.10754	1.10044	0.98457	0.771681	0.983705	1.20506	1.08313	0.908835	1.0932	0.894959
CyCOG_60001660	1.27538	1.12078	1.0757	0.855718	0.799397	0.738478	0.983962	0.99638	0.794763	1.14168	0.774612	0.878516	0.943039	0.809038	0.743914	1.02531	0.484949	0.736916	0.873947	0.835208	0.852145	0.932564	0.869587	0.930172	0.947335	0.753643	0.709698	0.864294
CyCOG_60001661	0	0	0	0	0	0	0	0	0	0	0	0	0	0	0	0	0	0	0	0	0	0	0	0	0	0	0	0
CyCOG_60001662	0	0	0	0	0	0	0	0	0	0	0	0	0	0	0	0	0	0	0	0	0	0	0	0	0	0	0	0
CyCOG_60001663	0	0	0	0	0	0	0	0	0	0	0	0	0	0	0	0	0	0	0	0	0	0	0	0	0	0	0	0
CyCOG_60001664	1.0828	1.0291	0.978206	1.08648	0.75887	1.07604	0.9897	0.65918	0.970586	1.05002	0.982794	0.73846	1.18188	0.905476	0.652617	0.935011	0.756062	0.80945	0.892346	0.838094	0.839014	0.866924	0.908839	0.794013	0.87946	0.783411	0.791505	0.996719
CyCOG_60001665	0.897131	1.11303	1.04354	1.03381	0.997512	1.02068	0.879338	1.00246	0.966761	1.29278	1.13873	0.961136	1.06575	0.97655	0.909064	1.0937	0.646854	1.0289	1.02901	0.945912	0.999492	1.11986	1.06146	1.0905	1.0333	1.08171	0.838513	0.965657
CyCOG_60001666	0.869141	1.04222	1.0657	0.895557	1.01385	0.788813	0.659964	0.779549	0.820813	0.96307	0.642878	0.963625	1.13741	0.593345	0.422105	0.728569	0.796071	0.565979	0.634103	0.64313	0.679986	0.475111	0.686011	0.504351	0.676154	0.614037	1.00974	0.733309
CyCOG_60001667	0.995094	0.975754	0.895594	0.781902	0.873433	0.752734	0.613354	0.868175	0.991953	0.893014	0.821721	0.67573	0.938286	0.798336	0.764441	0.802626	0.111114	0.723348	0.786223	0.577644	0.872575	0.807197	0.719555	0.98896	0.831956	0.783218	0.501111	0.788585
CyCOG_60001668	0.987909	0.94756	0.896125	0.821169	0.684093	0.571975	0.503693	0.691244	0.92764	0.827177	0.516689	0.811279	0.810768	0.823136	0.549916	0.784634	0.261586	0.563986	0.667832	0.367627	0.543972	0.66534	0.478402	0.700191	0.751068	0.527729	0.317878	0.452493
CyCOG_60001669	0	0	0	0	0	0	0	0	0	0	0	0	0	0	0	0	0	0	0	0	0	0	0	0	0	0	0	0
CyCOG_60001670	0.674322	0.646261	0.708479	0.523838	0.893042	0.364744	0.226175	0.522521	0.320881	0.510269	0.488028	1.00473	0.167537	0.604368	0	1.01538	0.375888	0.971182	0.994488	1.03988	0.730713	0.632462	0.695942	0.775362	0.743339	0.623663	0.756417	0.873167
CyCOG_60001671	1.08858	0.957389	0.864423	1.01224	0.938213	1.20326	0.720638	1.0108	1.11762	0.879721	0.969877	0.867113	1.06146	1.04556	0.931883	1.32495	0.701453	0.913778	1.01119	0.974547	1.13872	1.0056	1.01888	1.01706	0.989908	1.00446	1.0391	1.05617
CyCOG_60001672	0	0	0	0	0	0	0	0	0	0	0	0	0	0	0	0	0	0	0	0	0	0	0	0	0	0	0	0
CyCOG_60001673	0	0	0	0	0	0	0	0	0	0	0	0	0	0	0	0	0	0	0	0	0	0	0	0	0	0	0	0
CyCOG_60001674	0	0	0	0	0	0	0	0	0	0	0	0	0	0	0	0	0	0	0	0	0	0	0	0	0	0	0	0
CyCOG_60001675	0	0	0	0	0	0	0	0	0	0	0	0	0	0	0	0	0	0	0	0	0	0	0	0	0	0	0	0
CyCOG_60001676	0.805124	0.664372	0.895046	0.703203	0.614913	0.29098	0.685978	0.86638	0.629271	0.515422	1.5006	0.799382	0.763769	1.00681	0.69733	0.580846	0.483404	0.433485	0.641529	0.521936	0.572601	0.582893	0.607091	0.624952	0.614406	0.633398	0.762273	0.479686
CyCOG_60001677	0	0	0	0	0	0	0	0	0	0	0	0	0	0	0	0	0	0	0	0	0	0	0	0	0	0	0	0
CyCOG_60001678	0	0	0	0	0	0	0	0	0	0	0	0	0	0	0	0	0	0	0	0	0	0	0	0	0	0	0	0
CyCOG_60001679	1.0891	1.01181	0.885551	0.7845	0.620926	0.972033	0.380207	0.609338	0.820391	1.14057	0.642908	0.627471	1.09397	0.824404	0.7723	0.618033	1.05516	0.865651	0.970511	1.10941	1.00669	1.08002	1.02912	0.732402	0.923439	0.927947	0.965398	0.837332
CyCOG_60001680	0.660412	0.665357	0.61946	0.442798	0.214858	0.316409	0.244132	0.083952	0.375777	0.611797	0.09238	0.321495	0.613161	0.192493	0.476036	0.391064	0.020582	0.211308	0.309112	0.25561	0.339016	0.477261	0.291831	0.295881	0.41046	0.293839	0.137213	0
CyCOG_60001681	1.05336	0.987126	1.0052	0.991645	1.08919	1.08827	0.647858	0.84844	0.631571	1.28667	0.802089	0.720751	1.0655	0.818646	0.717749	1.35277	0.563506	0.950543	0.875969	1.0154	0.765726	0.928048	0.816891	1.10287	0.908482	0.777884	0.750755	1.25194
CyCOG_60001682	0	0	0	0	0	0	0	0	0	0	0	0	0	0	0	0	0	0	0	0	0	0	0	0	0	0	0	0
CyCOG_60001683	0	0	0	0	0	0	0	0	0	0	0	0	0	0	0	0	0	0	0	0	0	0	0	0	0	0	0	0
CyCOG_60001684	0	0	0	0	0	0	0	0	0	0	0	0	0	0	0	0	0	0	0	0	0	0	0	0	0	0	0	0
CyCOG_60001685	0	0	0	0	0	0	0	0	0	0	0	0	0	0	0	0	0	0	0	0	0	0	0	0	0	0	0	0
CyCOG_60001686	1.35309	1.02585	0.91216	1.06578	0.287273	1.35911	0.627695	1.49566	0.500348	1.16233	0.835817	0.891617	1.09485	1.10125	0.665015	0.424079	0.440384	0.886639	0.969703	0.996652	0.945878	0.765294	0.816076	0.887121	0.817006	0.735415	0.947442	0.622196
CyCOG_60001687	0	0	0	0	0	0	0	0	0	0	0	0.07633	0	0	0	0	0	0	0	0	0	0	0	0	0	0	0	0
CyCOG_60001688	0.758281	1.06099	0.941833	0.812501	0.805043	1.07433	0.917763	0.986637	0.973393	1.01359	0.987816	1.30658	0.819466	1.12113	0.973672	0.881131	0.286235	0.94717	0.885038	0.711856	1.02805	0.882641	0.811244	1.05966	0.876168	0.82923	0.547766	0.480917
CyCOG_60001689	0	0	0	0	0	0	0	0	0	0	0	0	0	0	0	0	0	0	0	0	0	0	0	0	0	0	0	0
CyCOG_60001690	0.862539	0.989078	0.991275	1.0088	0.808566	0.85989	0.769826	0.877593	0.663623	1.13009	0.910823	0.867119	0.713545	1.03214	0.69406	0.692452	0.986639	0.96643	0.903305	1.1286	1.06765	1.13337	0.748586	1.01192	0.986304	1.09134	0.885975	1.20276
CyCOG_60001691	0	0	0	0	0	0	0	0	0	0	0	0	0	0	0	0	0	0	0	0	0	0	0	0	0	0	0	0
CyCOG_60001692	0.561707	0.675097	0.680652	0.679707	0.275761	0.642661	0.219329	0.448074	0.514841	0.491362	0.267444	0.406625	0.545515	0.219411	0.614443	0.591465	0.029025	0.389993	0.606144	0.537189	0.430961	0.556805	0.440218	0.55898	0.497378	0.417461	0.445165	0.666267
CyCOG_60001693	0	0	0	0	0	0	0	0	0	0	0	0	0	0	0	0	0	0	0	0	0	0	0	0	0	0	0	0
CyCOG_60001694	0.173188	0.107111	0.229602	0.137476	0.154403	0.106999	0.301844	0.019358	0.11297	0.303695	0.202773	0.273625	0.031175	0.193507	0.427733	0.087912	0.080421	0.138171	0.147261	0.070379	0.133569	0.10927	0.132235	0.109073	0.100737	0.07963	0.129583	0.202871
CyCOG_60001695	0.007296	0.006399	0.035395	0	0.011699	0	0	0.060168	0	0	0.036576	0	0.040713	0	0.02288	0.040766	0	0.771408	0.989585	0.787367	0.964669	0.827672	0.767716	0.591588	0.5911	1.10246	0.902648	0.694058
CyCOG_60001696	0.835439	0.821059	0.710475	0.811616	0.444836	0.692985	0.551589	0.61533	0.537886	0.749381	0.620708	0.469111	0.869628	0.751891	0.369758	0.826883	0.57071	0.750353	0.70073	0.720596	0.721242	0.682481	0.713704	0.740401	0.588367	0.599114	0.641601	0.664555
CyCOG_60001697	0.985278	1.19605	0.9615	1.39967	0.720006	1.36185	0.667537	1.36296	1.15956	0.823175	0.93639	1.25038	0.826676	0.404434	0.658654	0.517534	0.994648	0.918834	0.752598	0.967585	0.878867	0.960261	0.876703	1.07948	0.912252	0.979606	0.960098	0.903222
CyCOG_60001698	0.753308	0.898739	1.00043	1.04325	0.90157	0.539139	0.516681	0.304018	1.31535	0.918147	0.662591	0.43328	0.583359	0.328843	0.94275	0.364005	0.722109	0.798479	0.44378	0.666364	0.660157	0.769257	0.569087	0.562423	0.881757	0.400521	0.491035	0.524644
CyCOG_60001699	0.807139	0.951664	0.940316	0.651364	0.926542	0.76199	1.07327	0.597704	1.16676	1.08686	0.713356	1.17748	1.40496	0.755468	0.69598	1.094	0.42168	1.17032	0.978715	0.845819	1.00381	1.05532	1.19949	1.28678	1.19366	1.02778	1.02111	1.35882
CyCOG_60001700	0.844084	1.02687	1.03494	1.09349	1.03954	1.09752	1.34862	0.782608	0.740763	0.714536	1.49635	1.22974	0.994459	1.14163	1.20088	0.999529	1.35124	1.24116	1.09436	1.04341	1.11229	1.16953	1.08594	1.17487	1.06852	1.18826	1.14471	1.00928
CyCOG_60001701	0.805072	0.976423	1.00706	0.930536	0.961036	1.14544	1.21959	0.779426	0.928857	1.0626	1.11485	1.14524	0.916212	0.89848	1.05811	0.903923	0.358252	1.076	1.09148	0.988255	1.25056	1.2046	1.19534	1.08961	0.942998	1.06335	0.977688	1.06113
CyCOG_60001702	0	0	0	0	0	0	0	0	0	0	0	0	0	0	0	0	0	0	0	0	0	0	0	0	0	0	0	0
CyCOG_60001703	1.16838	0.99717	0.781362	0.87078	0.689548	0.968718	0.797702	0.651282	0.349546	0.91093	0.490797	1.10174	0.82379	0.442637	0.768856	1.38708	0.584248	0.632734	0.767718	0.814605	0.721969	0.787662	0.915218	0.843938	1.04226	0.764683	0.713265	0.88391
CyCOG_60001704	0.763724	1.04373	1.12638	1.16781	0.875543	0.866346	0.947917	0.988057	1.10865	1.0137	0.756853	0.82502	1.15576	0.808602	0.926544	0.674416	0.966946	0.893163	0.785107	0.880172	0.922672	0.946794	0.855917	0.835612	0.898479	0.903878	0.936477	0.71563
CyCOG_60001705	1.31479	1.03372	0.87998	0.462197	0.76827	0.812671	0.582818	0.312269	0.742771	0.649726	1.0506	0.687231	1.86988	0.849388	0.477609	0.195739	2.28136	1.12707	0.882043	0.842592	0.752697	0.848493	0.896473	0.798741	1.15711	1.02975	1.30083	0.946343
CyCOG_60001706	0.600115	0.365563	0.490582	0.296827	0.636892	0.118614	0.449246	0.433762	0.3631	1.07024	0.576508	0.902506	0.167762	1.46077	0.237168	0.393391	0.743147	0	0.077913	0.027184	0.043129	0.152917	0.129361	0.105809	0.058585	0.057548	0.050919	0.252269
CyCOG_60001707	0	0	0	0	0	0	0	0	0	0	0	0	0	0	0	0	0	0	0	0	0	0	0	0	0	0	0	0
CyCOG_60001708	0.506145	0.729044	0.693357	0.248141	0.490314	0.533471	0.373924	0.193143	0.804411	0.689216	0.266134	0.469226	0.46657	0.934703	0.397068	0.431304	0.09072	0.449749	0.517415	0.403369	0.380683	0.516727	0.393487	0.647518	0.706447	0.585518	0.243352	0.320435
CyCOG_60001709	1.41092	1.12698	0.865812	0.63907	0.856004	0.956737	0.553848	0.52917	0.809898	1.04568	0.810684	0.766644	0.885386	1.43356	1.03476	1.07658	0.953139	1.31093	0.910115	1.03763	0.870632	1.15355	1.0352	1.14027	1.15072	0.885765	1.16484	1.38567
CyCOG_60001710	0.739893	0.957072	0.843117	0.726912	0.830246	0.768969	0.772841	0.561398	0.782912	0.869921	0.929042	0.815122	1.22338	0.961653	0.515615	1.06293	0.26381	0.719531	0.8932	0.886647	0.85901	0.839589	0.81348	1.04277	0.936518	0.822834	0.600105	0.890582
CyCOG_60001711	0.010431	0.004196	0.034194	0	0.015488	0	0.018142	0.085113	0	0	0.02195	0.046715	0	0	0	0	0	0.614775	0.815747	0.720766	0.916355	0.685321	0.721118	0.507768	0.584293	0.97928	0.988001	0.959694
CyCOG_60001712	0	0	0	0	0	0	0	0	0	0	0	0	0	0	0	0	0	0	0	0	0	0	0	0	0	0	0	0
CyCOG_60001713	2.90243	3.16534	3.63151	4.73351	5.70831	4.15336	5.10669	3.88377	3.67281	2.51958	3.59911	5.61691	2.88524	3.50941	4.57949	5.05071	6.43655	2.99878	3.26629	3.70975	3.21319	3.25707	3.78801	3.63957	3.4966	4.13594	3.52412	4.42614
CyCOG_60001714	0.99062	0.927257	0.800897	1.11529	0.813801	0.770725	0.28544	1.141	1.10004	0.7985	0.594084	0.803523	1.27594	0.730741	0.537892	0.580378	0.500015	0.627917	0.941078	0.931064	0.762458	0.75326	0.730527	0.630695	0.887195	0.704628	0.664313	0.458039
CyCOG_60001715	0.628777	1.0044	0.681396	0.969714	0.618157	1.17863	0.592508	0.545982	0.639826	0.383793	0.541072	0.515673	0.802497	0.509951	0.46088	0.348517	1.94857	1.10859	1.03334	1.15137	1.03735	1.14312	1.12583	0.880637	1.15859	1.12816	1.33044	1.25506
CyCOG_60001716	0.68893	0.917116	0.846342	0.547861	0.496311	0.533816	0.576564	0.303718	0.694755	0.581603	0.772091	0.53298	1.03766	0.422691	0.80328	0.118584	0.564019	0.680577	0.677372	0.598056	0.692964	0.668577	0.671606	0.606478	0.615278	0.501901	0.466923	0.117175
CyCOG_60001717	0.136598	0.142198	0.046209	0.19664	0.025274	0.138954	0.051082	0	0.080707	0.135998	0.070235	0.062281	0.051598	0	0	0	0.131821	0.102939	0.109349	0.16972	0.124017	0.104244	0.147065	0.089985	0.088859	0.149769	0.029536	0.030444
CyCOG_60001718	0.940747	1.02195	1.041	1.06	1.15216	0.896494	0.810313	0.862944	0.989095	0.749345	1.21378	1.00966	1.21496	1.15279	1.02454	1.0546	0.876296	1.14605	1.08209	1.17864	1.00452	1.01307	1.03523	0.914344	1.0664	1.1361	1.22655	1.47271
CyCOG_60001719	0.072118	0.028585	0.038671	0.033851	0.044024	0	0.012315	0.052136	0	0	0.015831	0.020862	0.070746	0	0	0.061957	0	0.094768	0.046405	0.092309	0.078387	0.046018	0.066191	0.0623	0.057926	0.066754	0.037995	0.044402
CyCOG_60001720	0.480776	0.935263	1.10491	1.04089	0.882664	0.613433	0.785165	0.973863	0.880391	1.2815	0.780993	0.678553	1.26412	0.888376	1.03581	0.620603	0.434661	0.822186	0.895653	0.750823	0.911276	0.804517	0.7923	0.674543	0.751039	0.772741	1.00125	1.00132
CyCOG_60001721	0.831305	1.08315	0.948529	0.994337	0.846203	0.785509	0.580444	0.34899	1.20269	1.18554	0.839772	0.964809	0.672374	0.831046	1.35859	0.496069	0.62974	0.709593	0.926797	0.832349	0.94111	0.718447	0.704675	1.07456	0.727583	0.82077	0.702846	0.555106
CyCOG_60001722	0.421228	0.56819	0.585629	0.365342	0.281441	0.268041	0.264472	0.20863	0.311102	0.455763	0.296693	0.244726	0.29932	0.114129	0.174741	0.338698	0.028039	0.373296	0.278199	0.188018	0.312031	0.245535	0.20022	0.168602	0.322813	0.277218	0.113582	0.262255
CyCOG_60001723	0.85639	1.22639	0.912762	1.28067	0.790852	1.0997	0.894222	1.3812	0.955353	1.27388	1.09388	0.472467	0.99698	0.826476	0.766123	0.410879	1.43189	1.11701	1.11701	1.16997	1.12973	1.21021	1.25933	1.15865	1.22301	1.3214	1.11952	1.57051
CyCOG_60001724	0.031603	0.002626	0.025978	0	0.0209	0	0.100945	0.021035	0	0	0.033274	0	0	0	0.043327	0	0	0.757647	0.856583	0.671659	0.87273	0.685274	0.705488	0.441968	0.521411	0.971631	1.04079	0.832519
CyCOG_60001725	0	0	0	0	0	0	0	0	0	0	0	0	0	0	0	0	0	0	0	0	0	0	0	0	0	0	0	0
CyCOG_60001726	0.729086	0.90479	0.931103	0.802142	0.811605	0.741016	0.948619	0.783393	1.03608	0.911376	1.21302	1.0409	0.498488	1.28722	0.948237	0.912776	0.555435	0.977401	0.921616	0.846064	1.00765	1.05559	1.07377	1.09444	0.896399	0.935276	0.786638	0.634245
CyCOG_60001727	0	0	0	0	0	0	0	0	0	0	0	0	0	0	0	0	0	0	0	0	0	0	0	0	0	0	0	0
CyCOG_60001728	0	0	0	0	0	0	0	0	0	0	0	0	0	0	0	0	0	0	0	0	0	0	0	0	0	0	0	0
CyCOG_60001729	0.224793	0.186006	0.194654	0.269368	0.113815	0.093731	0.096894	0.065209	0.139974	0.179814	0.195536	0.085068	0.124305	0.093754	0.146749	0.152552	0.069495	0.180084	0.216891	0.201119	0.250997	0.187045	0.173948	0.183133	0.185537	0.209502	0.187677	0.374014
CyCOG_60001730	0	0	0	0	0	0	0	0	0	0	0	0	0	0	0	0	0	0	0	0.019651	0	0	0	0	0	0	0	0
CyCOG_60001731	0	0.015193	0.00641	0	0	0.055304	0	0.02781	0	0	0	0	0.067179	0	0	0	0	0.591036	0.381789	0.441263	0.392592	0.412049	0.421882	0.29968	0.341974	0.538927	0.537857	0.462743
CyCOG_60001732	0.842882	0.965869	1.00676	1.22398	1.30288	0.678738	0.827492	1.58534	0.809645	1.03033	1.381	1.25474	1.4467	1.20863	1.08467	1.06774	0.878315	1.36558	1.1729	1.01318	1.13878	1.09217	1.10669	1.47944	0.903292	0.872506	1.07099	0.682272
CyCOG_60001733	0.071681	0.034538	0.045152	0.013314	0.034809	0.033258	0.081721	0.02503	0.049723	0.048779	0	0.009602	0	0.054703	0.103248	0.037603	0	0.014978	0.022223	0.033919	0.020754	0.028716	0.015362	0.034794	0.019707	0.029157	0.004151	0.019412
CyCOG_60001734	0.455977	0.735959	0.567818	0.696453	0.441961	0.681615	0.413939	0.361224	0.898172	0.591598	0.307424	0.853689	0.61595	0.417222	0.534657	0.670849	0.262759	0.865719	0.768714	0.71328	0.656177	0.761223	0.544786	0.546891	0.632841	0.567454	0.316781	0.682926
CyCOG_60001735	0	0	0	0	0	0	0	0	0	0	0	0	0	0	0	0	0	0	0	0	0	0	0	0	0	0	0	0
CyCOG_60001736	0	0	0	0	0	0	0	0	0	0	0	0	0	0	0	0	0	0	0	0	0	0	0	0	0	0	0	0
CyCOG_60001737	0	0	0	0	0	0	0	0	0	0	0	0	0	0	0	0	0	0	0	0	0	0	0	0	0	0	0	0
CyCOG_60001738	0	0	0	0	0	0	0	0	0	0	0	0	0	0	0	0	0	0	0	0	0	0	0	0	0	0	0	0
CyCOG_60001739	0	0	0	0	0	0	0	0	0	0	0	0	0	0	0	0	0	0	0	0	0	0	0	0	0	0	0	0
CyCOG_60001740	0.760848	0.784174	0.752268	0.959317	0.881136	0.698902	0.781201	1.12495	0.806306	0.880973	0.557289	0.729436	1.22148	0.792829	0.495135	0.675555	0.882069	0.718854	0.757133	0.719296	0.614134	0.713449	0.709099	0.592351	0.762474	0.753815	0.605937	0.723965
CyCOG_60001741	0.690639	0.92543	0.680335	0.52199	0.334702	0.562492	0.456193	0.407726	0.276062	0.280158	0.122078	0.262899	0.793477	0.21818	0.469769	0.074377	0.043538	0.544001	0.624208	0.427643	0.617491	0.692093	0.484557	0.464825	0.479379	0.652223	0.203505	0.328831
CyCOG_60001742	0.862245	0.950046	0.573374	0.940956	0.499922	1.04683	0.684833	0.499399	0.905253	0.434057	0.475818	0.707678	1.02437	0.699722	0.329415	0.426569	1.17671	1.05087	1.00407	1.08387	1.01055	0.926732	1.0125	1.01842	0.923379	1.06261	1.05156	0.756886
CyCOG_60001743	0	0	0	0	0	0	0	0	0	0	0	0	0	0	0	0	0	0	0	0	0	0	0	0	0	0	0	0
CyCOG_60001744	0.821864	0.674204	0.606083	0.356696	0.131248	0.482599	0.493702	0.257468	0.719541	0.552858	0.278062	0.157518	0.81647	0.782191	0.712008	0.307511	0.220335	0.198333	0.351555	0.212943	0.279224	0.590315	0.284675	0.505334	0.379029	0.394895	0.175173	0.225815
CyCOG_60001745	0	0	0	0	0	0	0	0	0	0	0	0	0	0	0	0	0	0	0	0	0	0	0	0	0	0	0	0
CyCOG_60001746	0.722131	0.752227	0.655352	0.341421	0.339752	0.530126	0.468412	0.290582	0.327861	0.520766	0.457388	0.402962	0.452811	0.227474	0.55229	0.395044	0.164608	0.371614	0.398074	0.320128	0.411871	0.539111	0.353799	0.426877	0.481298	0.379269	0.26327	0.320191
CyCOG_60001747	0	0	0.001199	0	0	0	0	0	0	0	0	0	0	0	0	0	0	0.016321	0.020718	0.019694	0.012181	0.023603	0.039438	0.005343	0.014574	0.014667	0	0
CyCOG_60001748	0	0	0	0	0	0	0	0	0	0	0	0	0	0	0	0	0	0	0	0	0	0	0	0	0	0	0	0
CyCOG_60001749	0.642	0.863545	0.816033	0.90282	0.886219	0.629594	0.926821	0.616089	0.440765	0.501711	0.684728	0.557615	0.269091	0.651846	0.27166	0.505329	0.684338	0.877164	0.828596	0.654725	0.773822	0.80455	0.832582	0.665125	0.732305	0.672905	0.51792	0.515151
CyCOG_60001750	0.812603	0.867947	1.12133	0.628761	0.74829	0.874447	1.02955	0.961437	0.971248	1.04746	0.661963	0.982518	0.522451	0.960998	0.758544	1.30325	0.511684	0.627071	0.708969	0.807729	0.853376	0.612723	0.63564	0.744683	0.63315	0.743554	0.610423	0.441375
CyCOG_60001751	0.25291	0.397847	0.337385	0.325644	0.105524	0.08453	0.14557	0.24906	0.115482	0.153222	0.281916	0.304975	0.231436	0.391926	0.14669	0.352028	0.054231	0.122775	0.177682	0.106811	0.182539	0.256767	0.144634	0.171994	0.248308	0.18493	0.083302	0.210815
CyCOG_60001752	0	0	0	0	0	0	0	0	0	0	0	0	0	0	0	0	0	0	0	0	0	0	0	0	0	0	0	0
CyCOG_60001753	0	0	0.034758	0	0	0	0	0	0	0	0	0	0	0	0	0	0	0	0	0	0	0	0	0	0	0	0	0
CyCOG_60001754	0	0	0	0	0	0	0	0	0	0	0	0	0	0	0	0	0	0	0	0	0	0	0	0	0	0	0	0
CyCOG_60001755	0.227545	0.480241	0.379729	0.173949	0.377621	0.378302	0.31614	0.153184	0.075074	0.200149	0.251178	0.285022	0.405675	0	0.236379	0.14003	0.104682	0.485762	0.47236	0.428817	0.539251	0.477675	0.601422	0.528452	0.423132	0.528074	0.555502	0.19213
CyCOG_60001756	0.768432	0.657985	0.739401	1.00153	0.853877	0.737393	0.972159	0.518566	1.27485	1.06699	1.06817	0.609308	0.403406	1.26454	0.541747	1.93069	1.04927	0.506377	0.537972	0.462481	0.59656	0.654528	0.680854	0.592714	0.444715	0.501179	0.867656	0.447079
CyCOG_60001757	0.852013	1.10924	1.26935	1.33672	1.21671	1.358	1.65147	1.07814	1.7364	0.785423	1.87841	1.24589	1.2066	1.45971	1.09461	1.08012	0.502825	0.956623	1.10827	1.02104	1.1975	1.27819	1.05987	1.20857	1.20724	1.13048	1.11811	1.1031
CyCOG_60001758	0	0	0	0	0	0	0	0	0	0	0	0	0	0	0	0	0	0	0	0	0	0	0	0	0	0	0	0
CyCOG_60001759	0	0	0	0	0	0	0	0	0	0	0	0	0	0	0	0	0	0	0	0	0	0	0	0	0	0	0	0
CyCOG_60001760	0.678007	0.891184	0.792141	0.788056	0.564722	0.663615	0.582194	0.601353	0.764396	0.610175	0.539247	0.8117	0.557457	1.00643	0.620364	0.761757	0.131485	0.599727	0.544753	0.331644	0.732749	0.66793	0.536653	0.693361	0.517846	0.517308	0.380675	0.44128
CyCOG_60001761	0.613309	0.824905	0.905398	0.620422	0.720269	0.56422	1.06023	0.720997	0.783009	1.10667	0.771565	0.72694	1.10076	0.615244	0.463793	0.441888	1.00504	0.679143	0.729559	0.713315	0.573415	0.675428	0.752091	0.583285	0.815888	0.666296	0.801587	0.696898
CyCOG_60001762	2.14684	1.68551	1.00485	1.0341	0.954824	0.781593	1.32145	1.54482	1.29009	1.76586	1.40325	0.940487	0.847292	0.755673	1.03753	1.51309	0.674247	1.00795	1.03415	1.34354	1.12728	1.19684	2.17772	2.73178	1.82869	1.09185	0.659936	0.650323
CyCOG_60001763	0.731892	0.942518	0.64138	0.961198	0.4636	0.938708	0.351215	0.259533	0.240391	0.07609	0.2017	0.331149	0.390284	0.558794	0.421972	0.338429	0.31846	0.955086	1.37984	1.34243	1.26931	1.18182	1.09708	1.48659	1.04188	1.23591	0.926311	0.91739
CyCOG_60001764	0	0	0	0	0	0	0	0	0	0	0	0	0	0	0	0	0	0	0	0	0	0	0	0	0	0	0	0
CyCOG_60001765	0	0	0	0	0	0	0	0	0	0	0	0	0	0	0	0	0	0	0	0	0	0	0	0	0	0	0	0
CyCOG_60001766	0.608968	0.839869	0.815784	0.84935	0.814282	0.637528	0.889281	0.714364	0.872382	0.624613	0.489914	0.806948	0.92771	0.832701	0.727409	0.687604	0.503465	0.888233	0.883335	0.682206	0.885354	0.972055	0.892713	1.18374	0.882876	0.787667	0.575278	0.51614
CyCOG_60001767	0.232896	0.066691	0.108613	0.170095	0.051197	0.049032	0.061364	0.132377	0	0.040338	0.087184	0	0	0.139905	0	0	0	0.093016	0.047592	0.046415	0.054191	0.041577	0.038079	0.013175	0.035262	0.051307	0.058116	0.238119
CyCOG_60001768	0.070844	0.292593	0.106482	0	0	0.130179	0.134176	0.063988	0	0	0.131487	0.087666	0.257621	0	0	0	0	0.868947	0.877811	0.616722	0.659383	0.782674	0.993525	0.796162	0.995822	1.25318	0.593371	0.445867
CyCOG_60001769	0.819886	1.50028	0.824867	0.796896	0.489414	0.88214	0.365523	0.316541	0.238434	0.135202	0.298202	1.08074	0.797818	0.489772	0.330895	0.132487	0.655131	2.06731	2.22285	1.92952	2.08427	2.058	2.21289	2.27655	1.95128	1.88392	2.03955	2.23565
CyCOG_60001770	0	0	0	0	0	0	0	0	0	0	0	0	0	0	0	0	0	0	0	0	0	0	0	0	0	0	0	0
CyCOG_60001771	0	0	0	0	0	0	0	0	0	0	0	0	0	0	0	0	0	0	0	0	0	0	0	0	0	0	0	0
CyCOG_60001772	0	0	0	0	0	0	0	0	0	0	0	0	0	0	0	0	0	0	0	0	0	0	0	0	0	0	0	0
CyCOG_60001773	0.857968	0.881317	0.820065	0.402145	1.19625	1.39835	1.34637	0.560586	1.0864	0.708103	1.37043	1.15527	0.877394	0.84148	0.870287	1.38714	0.819403	1.39199	1.05639	0.967279	0.92612	0.996503	0.887051	1.37567	1.09129	0.950578	0.827252	1.72431
CyCOG_60001774	0	0	0	0	0	0	0	0	0	0	0	0	0	0	0	0	0	0	0	0	0	0	0	0	0	0	0	0
CyCOG_60001775	1.19007	1.3132	1.42274	1.19516	1.12009	0.903507	1.25736	1.73967	1.0705	1.29111	1.53994	1.09715	2.00808	1.1467	1.42152	1.76827	1.52927	1.54681	1.21023	1.39373	1.24124	1.32494	1.49405	1.64017	1.19848	1.34864	1.31848	1.35911
CyCOG_60001776	1.02127	1.21903	0.416813	1.35081	0.238801	0.42836	0.483734	0.547258	1.31614	0.191503	0.465751	0.520238	0.953909	1.29177	0.296376	0.357541	0.118608	0.932484	1.37485	1.48512	1.38368	1.51317	1.40198	1.30308	1.39105	1.31032	1.89203	1.15297
CyCOG_60001777	0	0	0	0	0	0	0	0	0	0	0	0	0	0	0	0	0	0	0	0	0	0	0	0	0	0	0	0
CyCOG_60001778	0	0	0	0	0	0	0	0	0	0	0	0	0	0	0	0	0	0	0.01216	0	0	0	0	0	0	0	0	0
CyCOG_60001779	0	0	0	0	0	0	0	0	0	0	0	0	0	0	0	0	0	0	0	0	0	0	0	0	0	0	0	0
CyCOG_60001780	6.27072	3.8645	4.89598	3.01521	4.01114	2.96573	4.09731	4.1546	4.59417	4.23681	3.97383	2.68438	3.14996	4.16705	3.34069	4.77291	2.24464	3.40459	2.82802	2.69698	2.52811	3.06388	3.38576	3.00558	2.11492	2.52465	2.54168	2.59699
CyCOG_60001781	0.757023	0.945072	1.01174	1.20474	1.00558	0.482876	0.639864	1.4366	0.348941	1.21049	0.51381	0.59136	1.0054	0.349377	0.204991	0.549313	0.973411	0.848659	0.736432	0.625048	0.674902	0.798876	0.673334	0.752512	0.717418	0.502368	0.470074	0.665114
CyCOG_60001782	0.498452	0.763785	0.678888	0.42631	0.616688	0.628302	1.00856	0.700854	0.74081	0.615575	0.46003	0.942615	0.28986	0.875394	0.660805	0.747855	0.223548	0.805818	0.629518	0.54296	0.734577	0.920919	0.711279	0.93841	0.617596	0.538525	0.405254	0.538258
CyCOG_60001783	0	0	0	0	0	0	0	0	0	0	0	0	0	0	0	0	0	0	0	0	0	0	0	0	0	0	0	0
CyCOG_60001784	0	0	0	0	0	0	0	0	0	0	0	0	0	0	0	0	0	0	0	0	0	0	0	0	0	0	0	0
CyCOG_60001785	0.442648	0.3391	0.528489	0.518274	0.313688	0.301329	0.600773	0.057195	0.637347	0.325815	0.676605	0.190829	0.417202	0.427599	0.498748	0.575734	0.327956	0	0.007182	0.020166	0.006536	0	0	0	0	0	0	0
CyCOG_60001786	1.11091	1.01539	1.00039	0.755041	0.717287	0.701785	0.923722	0.562099	0.993292	0.579532	0.835281	0.859473	1.07032	0.572564	0.789163	0.651502	0.738538	0.651242	0.807145	0.821275	0.863563	0.841993	0.738239	0.891274	0.731443	0.737008	0.719848	0.39088
CyCOG_60001787	0.048617	0.107957	0.112214	0.035869	0.033365	0.103742	0.037579	0.081553	0	0.190432	0.025462	0.018674	0.05466	0	0.036044	0.204775	0	1.04135	0.881685	0.757902	0.936261	0.868598	0.824277	0.893502	0.721836	0.851407	0.656316	0.761408
CyCOG_60001788	0.483826	0.669603	0.353197	0.49866	0.618456	0.509865	0.332689	0.410109	0.465864	0.554868	0.503605	0.473326	0.381145	0.118677	0	0	0.180301	0.350811	0.456871	0.165097	0.379937	0.399114	0.482646	0.418687	0.3348	0.38958	0.322726	0.458231
CyCOG_60001789	0.221114	0.490645	0.718283	0.372798	0.667915	0.315657	0.913647	0.481854	0.297016	0.993684	0.656241	0.669942	0.231288	0.601867	0.674256	0.949038	0.247012	0.716447	0.682991	0.695477	0.798869	0.728446	0.669787	0.759566	0.660475	0.692591	0.519408	0.676451
CyCOG_60001790	0.406966	0.653034	0.289667	0.350051	0.019836	0.322837	0.405438	0.170503	0.156574	0.165319	0	0.216483	0.682944	0.543154	0.113701	0.201421	0.436307	1.25317	0.938466	1.46489	1.0619	1.23852	1.67125	1.63674	1.33706	1.36197	0.971597	1.62065
CyCOG_60001791	0.603582	1.20238	0.970085	2.09031	1.07807	0.832858	1.12585	0.691368	1.27559	0.726608	1.71806	0.708654	0.748321	0.886754	1.94235	0.896639	1.64218	1.20484	1.34771	1.23279	1.16168	1.1975	1.19719	1.31396	1.0742	1.39452	1.09954	0.523937
CyCOG_60001792	0.411688	0.418766	0.303289	0.273451	0.40227	0.486431	0.466449	0.747333	0.69752	0.398726	0.319535	0.312697	0.720205	1.0502	0.159446	0.379988	0.521089	0.220967	0.351307	0.391888	0.411702	0.388069	0.370061	0.27794	0.431885	0.475243	0.398789	0.259255
CyCOG_60001793	0	0	0	0	0	0	0	0	0	0	0	0	0	0	0	0	0	0	0	0	0	0	0	0	0	0	0	0
CyCOG_60001794	1.00161	0.785782	1.13592	0.984395	0.598316	0.332163	0.443724	0.355475	1.39829	1.42977	0.608802	1.23176	0.346276	1.02764	0.652109	0.413716	0.571478	0.327459	0.284934	0.248425	0.238057	0.343564	0.221196	0.232685	0.250174	0.271733	0.211005	0.345566
CyCOG_60001795	0.06239	0.362056	0.269806	0.097828	0.071975	0.310065	0.228474	0.040188	0	0.087787	0.028562	0.240896	0	0	0.080865	0	0.10125	0.592382	0.869293	0.746974	0.989456	0.912962	0.890746	0.815648	0.983579	0.951191	1.09686	0.704502
CyCOG_60001796	0	0	0	0	0	0	0	0	0	0	0	0	0	0	0	0	0	0	0	0	0	0	0	0	0	0	0	0
CyCOG_60001797	0	0	0	0	0	0	0	0	0	0	0	0	0	0	0	0	0	0	0	0	0	0	0	0	0	0	0	0
CyCOG_60001798	0.571957	1.00921	1.14595	0.482128	0.962116	0.978061	0.696019	0.589045	1.01734	0.688488	0.880377	1.4185	0.476972	0.987396	0.764545	0.422114	0.410134	1.18644	1.3168	1.19526	1.03705	1.05541	0.958885	1.33233	0.759229	0.962294	0.621975	0.702749
CyCOG_60001799	0.335949	0.441637	0.392374	0.511762	0.4267	0.675383	0.588946	0.105019	0.16782	0.407677	0.563927	0.41066	0.326476	0.206676	0.17203	0.20805	0.060935	0.302971	0.30645	0.296027	0.399758	0.509489	0.327433	0.302086	0.303324	0.362894	0.321121	0.331303
CyCOG_60001800	0.044119	0.00534	0	0	0.023929	0	0	0	0	0.083539	0	0	0	0.039295	0	0	0	0.019572	0.004476	0.017124	0	0.014815	0.022851	0	0.019397	0	0.036137	0
CyCOG_60001801	0.376913	0.827169	0.764289	0.668194	0.363394	0.378211	0.559613	0.351345	0.334537	0.47262	0.45542	0.410093	0.386906	0.356963	0.113768	0.535841	0.107973	0.61488	0.789866	0.739599	0.829377	0.722421	0.729895	0.876126	0.740076	0.60399	0.490917	0.427707
CyCOG_60001802	1.35453	1.89695	1.71145	1.24086	0.987292	1.8775	1.50392	1.34699	2.50485	1.61103	1.31821	1.93608	2.00222	2.34349	1.35415	2.73914	0.463143	1.78309	1.72918	1.67033	2.1369	2.08257	1.96715	2.54052	2.04752	1.77226	1.43391	1.54784
CyCOG_60001803	0.01848	0.10125	0.119668	0.028208	0.076162	0.013404	0.075206	0	0	0	0.077733	0.085624	0	0	0.0298	0.081072	0	0.770182	0.783374	0.623083	0.79272	0.636402	0.712757	0.598035	0.620992	0.798765	0.814427	0.636611
CyCOG_60001804	0.635782	0.627155	0.561625	0.843674	0.460193	0.45853	0.241682	0.136725	0.368092	0.069904	0.306757	0.385343	0.536111	0.589987	0.160014	0.49885	0.062085	0.77218	0.506171	0.395159	0.470126	0.468798	0.429259	0.43293	0.409268	0.419149	0.192817	0.205039
CyCOG_60001805	0	0	0	0	0	0	0	0	0	0	0	0	0	0	0	0	0	0	0	0	0	0	0	0	0	0	0	0
CyCOG_60001806	0.019626	0.069052	0.089483	0.055194	0.095987	0	0	0	0	0.052779	0.095897	0.50064	0	0	0	0	0.335392	0.030219	0.057681	0.11746	0.105933	0.131169	0.071722	0.137323	0.049621	0.139136	0.11956	0.070889
CyCOG_60001807	0	0	0	0	0	0	0	0	0	0	0	0	0	0	0	0	0	0	0	0	0	0	0	0	0	0	0	0
CyCOG_60001808	0	0	0	0	0	0	0	0	0	0	0	0	0	0	0	0	0	0	0	0	0	0	0	0	0	0	0	0
CyCOG_60001809	0	0	0	0	0	0	0	0	0	0	0	0	0	0	0	0	0	0	0	0	0	0	0	0	0	0	0	0
CyCOG_60001810	0	0	0	0	0	0	0	0	0	0	0	0	0	0	0	0	0	0	0	0	0	0	0	0	0	0	0	0
CyCOG_60001811	0	0	0	0	0	0	0	0	0	0	0	0	0	0	0	0	0	0	0	0	0	0	0	0	0	0	0	0
CyCOG_60001812	0	0	0	0	0	0	0	0	0	0	0	0	0	0	0	0	0	0	0	0	0	0	0	0	0	0	0	0
CyCOG_60001813	0.398439	0.539295	0.643309	0.651535	0.519966	0.572053	0.717428	0.60611	0.335232	0.682978	0.733974	0.691544	0.551426	0.312354	0.551052	0.464178	0.886909	0.249997	0.303735	0.425337	0.271127	0.210911	0.234286	0.215004	0.278595	0.32382	0.328647	0.190159
CyCOG_60001814	0	0	0	0	0	0	0	0	0	0	0	0	0	0	0	0	0	0	0	0	0	0	0	0	0	0	0	0
CyCOG_60001815	0	0	0	0	0	0	0	0	0	0	0	0	0	0	0	0	0	0	0	0	0	0	0	0	0	0	0	0
CyCOG_60001816	0.834154	0.953786	0.545444	0.835868	0.578438	0.701758	0.435995	0.685115	0.696701	0.388112	0.354899	0.529879	0.770863	0.567046	0.474137	0.108211	0.294638	0.632371	0.653887	0.920726	0.750668	0.676918	0.780289	0.544567	0.80329	0.791693	0.727421	0.866611
CyCOG_60001817	0.025106	0.018971	0.0606	0	0.209342	0.187414	0.702627	0.423939	0.37911	0.100932	0.178777	0.255636	0.203231	0	0	0.415292	0.297464	0	0.042335	0.083314	0.092575	0.041124	0.043214	0.129597	0.119537	0.083141	0.025424	0.178615
CyCOG_60001818	0.658489	0.795305	0.727077	0.581294	0.800186	0.705186	0.677779	0.706503	0.291804	0.424024	0.851811	0.670373	0.451767	1.2463	0	1.16535	0.772638	1.17131	1.24145	1.1179	1.19256	0.953504	1.03945	1.54948	0.879959	1.08801	1.01589	1.2066
CyCOG_60001819	0.3008	0.383901	0.400586	0.31553	0.24354	0.397538	0.513585	0.241518	0.122274	0.193304	0.467735	0.243057	0.784011	0.462266	0.178571	0.321457	0.031915	0.233394	0.436462	0.24701	0.481894	0.585346	0.34932	0.445625	0.44707	0.416669	0.240485	0.372706
CyCOG_60001820	0.700346	0.813174	0.772612	1.42613	0.228464	1.10448	0.83585	0.932984	0.712491	0.705683	0.727488	0.508305	0.846045	0.750212	1.10551	0.95768	0.196046	0.691904	0.733408	0.702138	0.813803	0.744953	0.836411	1.01036	0.705145	0.801166	0.88419	1.06326
CyCOG_60001821	0	0.001475	0	0	0	0	0	0	0	0	0	0	0	0	0	0	0	0	0.002662	0.025901	0.003391	0.001929	0.003188	0	0.005879	0.017677	0	0
CyCOG_60001822	0	0.011145	0	0.250036	0.304144	0	0	0	0.256792	0.154566	0.229431	0	0	0	0	0	0.069008	0	0.041767	0.021957	0.172124	0.126638	0.059543	0.191227	0.035003	0.049059	0.120047	0
CyCOG_60001823	0	0	0	0	0	0	0	0	0	0	0	0	0	0	0	0	0	0	0	0	0	0	0	0	0	0	0	0
CyCOG_60001824	0	0	0	0	0	0	0	0	0	0	0	0	0	0	0	0	0	0	0	0	0	0	0	0	0	0	0	0
CyCOG_60001825	0	0	0	0	0	0	0	0	0	0	0	0	0	0	0	0	0	0	0	0	0	0	0	0	0	0	0	0
CyCOG_60001826	0	0	0	0	0	0	0	0	0	0	0	0	0	0	0	0	0	0	0	0	0	0	0	0	0	0	0	0
CyCOG_60001827	0.277543	0.49933	0.461283	0.246986	0.521327	0.319499	0.536065	1.13824	0.355844	0.500717	0.356041	0.406392	0.546445	0.157111	0.465299	0.812095	0.098439	0.243539	0.362122	0.140034	0.349571	0.421081	0.261053	0.435043	0.356931	0.307408	0.242504	0.051586
CyCOG_60001828	0	0	0	0	0	0	0	0	0	0	0	0	0	0	0	0	0	0	0	0	0	0	0	0	0	0	0	0
CyCOG_60001829	1.13407	1.11067	1.07918	0.830063	0.967138	0.747871	0.823029	1.03482	0.985179	0.707014	0.571889	0.728443	1.23261	0.967008	0.852036	1.15215	0.266088	0.502424	0.79436	0.531687	0.698301	0.969342	0.632073	0.635828	0.949215	0.71233	0.475244	0.183866
CyCOG_60001830	0.349969	0.116001	0.253625	0.327696	0.40799	0.2382	1.03975	0.674588	0.434527	0.485869	0.71863	0.543903	0.384028	0.575404	0.652485	0.763078	0.30803	0.199418	0.186572	0.200571	0.253546	0.326449	0.237599	0.22375	0.189707	0.211993	0.323465	0.435169
CyCOG_60001831	0	0	0	0	0	0	0	0	0	0	0	0	0	0	0	0	0	0	0	0	0	0	0	0	0	0	0	0
CyCOG_60001832	0	0	0	0	0	0	0	0	0	0	0	0	0	0	0	0	0	0	0	0	0	0	0	0	0	0	0	0
CyCOG_60001833	0	0	0	0	0	0	0	0	0	0	0	0	0	0	0	0	0	0	0	0	0	0	0	0	0	0	0	0
CyCOG_60001834	0.320446	0.566356	0.761115	0.311217	0.292633	0.187129	0.597815	0.389037	0.063683	0.141635	0.873915	0.981636	0.519354	0	0.107835	0.36218	0.234639	0.984421	0.603219	0.727324	0.905373	0.745865	0.731796	0.771881	0.649516	0.760527	0.741834	0.442291
CyCOG_60001835	0	0	0	0	0	0	0	0	0	0	0	0	0	0	0	0	0	0	0	0	0	0	0	0	0	0	0	0
CyCOG_60001836	0.107808	0.331109	0.229332	0.411354	0.24793	0.169197	0.201775	0.255825	0	0.081289	0.411546	0.352403	0.165962	0.073582	0.142471	0.327234	0	0.758068	0.686684	0.7067	0.740374	0.704743	0.773462	0.51925	0.600697	0.765018	0.72775	0.491317
CyCOG_60001837	0.727005	1.01073	1.01132	0.933267	1.03087	0.727989	0.991617	0.994276	1.11427	1.16482	0.940195	1.00722	0.820926	1.05215	1.28822	1.25305	0.854723	1.23371	1.2109	1.05598	1.12511	1.18803	1.20324	1.00323	1.06402	1.21877	1.16166	1.38032
CyCOG_60001838	1.01541	0.748093	0.795237	0.321845	0.457112	0.729446	0.170011	0.414277	0.332688	0.54261	0.657307	0.145661	0.22897	0.910153	0.298364	0.129072	0.133699	0.520458	0.749686	0.80596	0.600047	0.806608	0.500318	0.346563	0.776834	0.463492	0.534686	0.679825
CyCOG_60001839	0	0	0	0	0	0	0	0	0	0	0	0	0	0	0	0	0	0	0	0	0	0	0	0	0	0	0	0
CyCOG_60001840	0	0	0	0	0	0	0	0	0	0	0	0	0	0	0	0	0	0	0	0	0	0	0	0	0	0	0	0
CyCOG_60001841	0.851836	1.1178	0.928957	0.696497	0.858764	0.969667	1.09654	0.902744	1.35827	1.0435	1.08352	1.36136	0.981835	0.976402	0.631218	1.19818	1.04198	1.04819	0.991007	1.05047	0.973767	1.05011	0.970829	0.926411	0.960436	0.906525	1.11896	1.18895
CyCOG_60001842	0.920776	0.860499	0.612937	0.738336	0.378891	0.523143	0.292317	0.443218	0.646238	0.496712	0.270648	0.617214	0.820589	0.745854	0.549313	0.174189	0.32525	0.768847	0.955794	0.795829	0.860224	0.923722	0.856571	1.06357	0.957032	0.755762	0.635201	1.17313
CyCOG_60001843	0	0	0	0	0	0	0	0	0	0	0	0	0	0	0	0	0	0	0	0	0	0	0	0	0	0	0	0
CyCOG_60001844	0.261233	0.60976	0.506075	0.210323	0.299414	0.25748	0.256863	0.334611	0.411139	1.02727	1.01605	0.559739	0.440744	0.533875	0.193385	0	0.290025	0.212106	0.560881	0.473097	0.519977	0.557202	0.611922	0.5363	0.541151	0.448655	0.423893	0.72394
CyCOG_60001845	0.068951	0.124323	0.065317	0.303106	0.042321	0.381098	0.026992	0.029302	0.041608	0.061257	0.050873	0.097902	0.072356	0.10182	0.066553	0	0.137713	0.229257	0.26904	0.280053	0.357943	0.372056	0.328223	0.275615	0.374551	0.433559	0.327435	0.320328
CyCOG_60001846	0	0	0	0	0	0	0	0	0	0	0	0	0	0	0	0	0	0	0	0	0	0	0	0	0	0	0	0
CyCOG_60001847	0.882505	1.0515	0.919437	1.1788	0.732961	1.16491	0.947782	1.49145	1.16901	0.892864	0.996977	1.01594	0.776276	0.950436	0.745879	0.955748	0.783463	0.986059	0.962726	1.04202	1.21284	1.13376	1.34881	1.16367	0.778942	0.970086	1.34737	1.39129
CyCOG_60001848	0.171361	0.115111	0.13295	0.09797	0.128233	0.08762	0.113303	0.133558	0.077755	0.073292	0.120058	0.119318	0.060468	0	0.147412	0.145003	0.008058	0.069144	0.133165	0.15216	0.117992	0.106397	0.131318	0.247259	0.192969	0.136982	0.109149	0.194251
CyCOG_60001849	0	0	0	0	0	0	0	0	0	0	0	0	0	0	0	0	0	0	0	0	0	0	0	0	0	0	0	0
CyCOG_60001850	0.499639	0.762169	0.584354	0.398647	0.408385	0.535497	0.32208	0.905578	1.18287	0.063329	0.593188	0.587736	0.774065	0.163425	0.61338	0.687722	0.100468	0.434247	0.50428	0.406977	0.50072	0.635158	0.596685	0.43808	0.47577	0.5691	0.312758	0.456269
CyCOG_60001851	0	0	0	0	0	0	0	0	0	0	0	0	0	0	0	0	0	0	0	0	0	0	0	0	0	0	0	0
CyCOG_60001852	0	0.001882	0	0	0	0	0	0	0	0	0	0	0	0	0	0	0	0	0.003144	0	0.003963	0	0.003475	0	0.003633	0.016041	0	0
CyCOG_60001853	0	0	0	0	0	0	0	0	0	0	0	0	0	0	0	0	0	0	0	0	0	0	0	0	0	0	0	0
CyCOG_60001854	0.952257	0.905297	0.783387	0.055023	1.25171	0.299212	0.612648	1.31339	0.266405	1.22451	0.929459	0.533396	1.8201	0.835849	0.311877	1.60908	0.107683	0.59275	0.851893	0.59852	0.364398	0.71738	0.68217	0.931772	0.804705	0.404455	0.604624	1.34956
CyCOG_60001855	0	0	0	0	0	0	0	0	0	0	0	0	0	0	0	0	0	0	0	0	0	0	0	0	0	0	0	0
CyCOG_60001856	0	0	0	0	0	0	0	0	0	0	0	0	0	0	0	0	0	0	0	0	0	0	0	0	0	0	0	0
CyCOG_60001857	0	0	0	0	0	0	0	0	0	0	0	0	0	0	0	0	0	0	0	0	0	0	0	0	0	0	0	0
CyCOG_60001858	0.137504	0.095093	0.083314	0.038186	0.031014	0	0.094054	0.098632	0.038125	0.11918	0	0	0.06032	0.069533	0.112997	0.051358	0	0	0.081102	0.038153	0.118546	0.089933	0.069458	0.051713	0.077938	0.061762	0.037059	0
CyCOG_60001859	0.008916	0.21839	0.096608	0	0.11182	0.126711	0.047846	0.037513	0.024607	0	0.025328	0	0.259771	0.158564	0.095999	0	0.025248	0.638361	0.887585	1.09136	0.976181	0.777852	0.883172	0.730149	0.786486	0.854992	0.826485	0.657654
CyCOG_60001860	0	0	0	0	0	0	0	0	0	0	0	0	0	0	0	0	0	0	0	0	0	0	0	0	0	0	0	0
CyCOG_60001861	0	0	0	0	0	0	0	0	0	0	0	0	0	0	0	0	0	0	0	0	0	0	0	0	0	0	0	0
CyCOG_60001862	0.465617	0.717612	0.579896	0.597045	0.753341	0.683283	0.844142	0.347227	1.07785	0.471854	0.511872	0.531	0.594883	0.840484	0.62829	0.561207	1.21596	1.03388	0.871041	0.75328	0.681543	0.786866	0.967453	0.698417	0.891117	0.836606	1.0336	1.06732
CyCOG_60001863	1.06936	1.03381	1.02704	1.14607	1.0512	1.13334	0.839931	0.783332	0.405529	1.61029	0.99765	1.03428	1.27928	0.470687	0.888783	0.955342	1.42194	1.0388	0.844376	0.834218	0.642343	0.981052	0.863024	0.718522	0.90303	0.844084	1.16916	0.987873
CyCOG_60001864	0.423251	0.386804	0.277153	0.404841	0.407601	0.269379	0.31342	0.279123	0.410384	0.273617	0.325377	0.270325	0.678121	0.366708	0.3472	0.289344	0.570078	0.249088	0.248759	0.359137	0.25357	0.306254	0.294031	0.309167	0.388272	0.298795	0.284167	0.390655
CyCOG_60001865	0.018935	0	0.003977	0.011629	0	0	0	0.015051	0	0	0	0	0	0	0	0	0	0	0.001836	0.002641	0.002437	0.012368	0.001752	0	0.004379	0.004462	0.006498	0.021724
CyCOG_60001866	0.095029	0.02862	0.032661	0.020729	0.043851	0.06242	0.087321	0.079334	0.091091	0.047913	0.227621	0.166418	0.041507	0.159298	0.097403	0.172285	0	0.099466	0.075802	0.084761	0.149561	0.13598	0.106272	0.084091	0.108695	0.124143	0.125377	0.239081
CyCOG_60001867	0.306784	0.764328	0.678224	0.388895	0.100195	0.472028	0.5214	0.352372	0.118738	0.803022	0.263055	0.371569	0.097171	0.672079	0.431224	0.152893	0.028008	0.243338	0.264685	0.305693	0.315125	0.376699	0.265693	0.239593	0.394142	0.27765	0.177639	0.295986
CyCOG_60001868	0	0	0	0	0	0	0	0	0	0	0	0	0	0	0	0	0	0	0	0	0	0	0	0	0	0	0	0
CyCOG_60001869	0.681941	0.93778	0.720433	0.53126	0.608143	0.744812	0.647512	0.469213	0.827839	0.823677	0.985605	0.381134	0.67504	0.452655	0.458833	0.524998	0.410188	0.875509	0.763185	0.749368	0.879139	0.965586	0.902582	1.12505	0.951603	0.655146	0.867155	0.83263
CyCOG_60001870	0	0	0	0	0	0	0	0	0	0	0	0	0	0	0	0	0	0	0	0	0	0	0	0	0	0	0	0
CyCOG_60001871	0.066512	0.01437	0.030129	0.011366	0.036398	0.036147	0.049575	0.016791	0	0	0.029392	0.077826	0	0.02309	0.050462	0.066513	0	0.015261	0.001897	0	0	0	0.001677	0	0.006771	0.002529	0.005179	0
CyCOG_60001872	2.02412	1.59513	1.57958	1.22334	1.66825	1.49295	1.36899	1.13606	1.623	1.43775	1.65054	1.38943	1.35632	1.59055	1.42788	1.43179	0.562495	1.11944	1.17679	1.01113	1.21246	1.25514	1.18508	1.45921	1.0861	1.13867	0.871157	0.967478
CyCOG_60001873	0.210463	0.412998	0.479116	0.203398	0.097419	0.176921	0.122262	0.593029	0.589751	0.247542	0.585148	0.414242	0.515941	0.467234	0.909433	0.283202	0.826606	0.268174	0.42013	0.319156	0.343475	0.451405	0.275794	0.354089	0.429784	0.272702	0.431207	0.218486
CyCOG_60001874	0.736594	0.695275	0.299174	0.484888	0.39636	0.785509	0.231602	0.272623	0.535145	0.285502	0.298362	0.281316	0.827625	0.579176	0.184415	0.086917	0.550652	0.915819	0.82602	1.00995	0.899459	0.799167	0.9192	0.897375	0.966604	0.954689	0.632513	0.905217
CyCOG_60001875	0	0	0	0	0	0	0	0	0	0	0	0	0	0	0	0	0	0	0	0	0	0	0	0	0	0	0	0
CyCOG_60001876	0.892385	0.956828	0.881909	0.615521	0.881463	0.75258	0.681344	1.15138	0.695237	0.688995	0.890579	0.701797	0.760355	0.81682	0.568109	0.747798	0.272993	0.73543	0.840528	0.669126	0.946173	1.11526	0.766119	0.942297	0.851412	0.72701	0.537328	0.617891
CyCOG_60001877	0.012445	0.01218	0.003902	0.019302	0	0.004414	0.013476	0.040881	0	0.011455	0	0	0	0	0	0.036897	0	0.308352	0.338488	0.19997	0.304278	0.3934	0.39184	0.271914	0.335709	0.298457	0.341491	0.339188
CyCOG_60001878	0.680413	1.06546	2.08832	1.33892	2.12317	0.526368	1.84131	1.52987	1.02155	0.511832	1.53188	2.10805	0.260333	0.490247	1.26645	2.0429	0.808376	0.977918	0.868894	1.00938	0.844741	0.804885	0.864201	0.771856	0.899088	1.05734	0.732374	1.16124
CyCOG_60001879	0	0	0	0	0	0	0	0	0	0	0	0	0	0	0	0	0	0	0	0	0	0	0	0	0	0	0	0
CyCOG_60001880	0	0	0	0	0	0	0	0	0	0	0	0	0	0	0	0	0	0	0	0	0	0	0	0	0	0	0	0
CyCOG_60001881	1.09954	1.03427	0.989275	0.925313	1.52194	1.27963	1.60327	1.24126	1.40285	0.875023	1.08589	1.37255	1.3718	1.60976	1.09578	1.6763	2.35806	1.22353	1.17007	1.29315	1.37444	1.36309	1.37973	1.3591	1.26288	1.36941	1.50478	1.70564
CyCOG_60001882	0.05364	0.07482	0.078491	0.072057	0.119523	0.132531	0.0125	0.098475	0.110308	0.075059	0.082883	0.098823	0.09192	0.18317	0.069491	0.101657	0.06569	0.260652	0.170666	0.213925	0.18288	0.176101	0.192624	0.257866	0.217093	0.225526	0.095363	0.154717
CyCOG_60001883	6.33092	4.66081	4.52416	4.70232	5.28498	5.19053	6.51265	6.95644	6.50576	4.90526	6.17385	5.97644	5.57258	7.07211	6.58232	6.66085	4.74534	4.23058	3.5851	3.43206	3.88891	4.39041	4.37148	4.12962	3.77848	3.8766	3.82833	4.81514
CyCOG_60001884	1.26531	0.821484	0.774937	0.540918	0.550536	0.415085	0.266155	0.298574	0.677019	1.68684	1.11931	0.634286	0.734283	0.779231	0.615089	0.382377	0.721975	0.680257	0.702618	0.597171	0.667195	0.725531	0.663031	0.865987	0.685672	0.611126	0.367432	0.381249
CyCOG_60001885	0.584183	0.444295	0.787296	0.457302	0.868517	0.29361	1.09765	0.638089	0.182956	1.23875	0.913838	0.795074	0.390018	0.847039	0.863581	0.931627	0.522006	1.25357	1.11353	0.951229	1.0694	1.16198	1.1847	1.23107	0.97133	1.21087	0.979121	1.00196
CyCOG_60001886	0	0.004067	0.002878	0	0	0	0.011175	0.051019	0	0	0.03458	0	0	0	0	0	0	0.249972	0.218391	0.15875	0.188668	0.313601	0.233181	0.170554	0.302941	0.174267	0.319527	0.262621
CyCOG_60001887	0.042292	0.079266	0.098515	0.044017	0.094775	0.115845	0.056412	0.050959	0.011433	0.06422	0.040595	0.0873	0.188055	0.153791	0.084669	0.067215	0.063804	0.130859	0.126896	0.13838	0.170609	0.221548	0.202471	0.184752	0.188287	0.168946	0.108123	0.095743
CyCOG_60001888	0.683594	0.174188	0.383095	0.185616	0.400195	0.156536	0.746038	0.886747	0.290783	0.435319	0.654071	0.446485	0.341273	0.545603	0.573499	0.770198	0.267964	0.290248	0.2612	0.269021	0.243416	0.214865	0.240856	0.333635	0.244743	0.244818	0.291173	0.62399
CyCOG_60001889	0	0	0	0	0	0	0	0	0	0	0	0	0	0	0	0	0	0	0	0	0	0	0	0	0	0	0	0
CyCOG_60001890	0.395898	0.072659	0.224302	0.108327	0.136097	0	0.219749	0.225205	0	0.180466	0.267666	0.081989	0.048556	0.15377	0.048008	0.332085	0	0.075496	0.077163	0.151154	0.064451	0.075673	0.12358	0.045075	0.070942	0.083962	0.046776	0.112333
CyCOG_60001891	0	0	0	0	0	0	0	0	0	0	0	0	0	0	0	0	0	0	0	0	0	0	0	0	0	0	0	0
CyCOG_60001892	1.57639	1.5824	1.85852	1.87951	1.6919	2.69117	2.80403	1.45068	1.68743	0.473824	1.64225	2.29138	1.01121	1.18619	1.19175	1.63883	1.32368	1.33879	1.49858	1.35274	1.36038	1.73601	1.71669	1.67979	1.46586	1.69552	1.1627	1.42917
CyCOG_60001893	0.152077	0.059819	0.098919	0.092826	0.088763	0.157189	0.289138	0.305326	0.052644	0.081293	0.104241	0.017012	0.122835	0.18691	0.217186	0.145978	0.113247	0.046958	0.107663	0.155013	0.062711	0.124797	0.109809	0.150664	0.136123	0.113075	0.073165	0.214839
CyCOG_60001894	0.792748	0.797491	0.95286	0.273856	0.640556	0.639674	0.174042	0.392982	0.422503	0.483263	0.257377	0.340704	0.59381	0.424934	0.484525	0.463015	0.980571	0.772126	0.630711	0.770711	0.733608	0.689599	0.709036	0.64162	0.820298	0.648602	0.594715	0.741485
CyCOG_60001895	0.64894	1.02341	0.949214	0.81474	0.817844	0.689606	0.465943	0.647285	0.448755	0.894562	0.52833	0.729503	1.08975	1.17045	0.962103	0.634201	1.59181	0.641065	0.694684	0.66977	0.746408	0.591336	0.742496	0.964737	0.811906	0.636611	0.622106	0.848998
CyCOG_60001896	0	0	0	0	0	0	0	0	0	0	0	0	0	0	0	0	0	0	0	0	0	0	0	0	0	0	0	0
CyCOG_60001897	0	0	0	0	0	0	0	0	0	0	0	0	0	0	0	0	0	0	0	0	0	0	0	0	0	0	0	0
CyCOG_60001898	0.017625	0.191318	0.127371	0.117036	0.054956	0	0.115871	0.223796	0	0	0.142423	0.083087	0	0	0	0.284722	0	0.907083	0.886006	0.643393	0.702959	0.683593	0.811876	0.893246	0.742713	0.911916	0.686687	0.826331
CyCOG_60001899	0.045557	0.04627	0.023323	0.01637	0.018173	0.014111	0.038991	0.012955	0.080136	0	0	0.011902	0.041301	0.12195	0	0.032193	0	0.064173	0.084599	0.079081	0.072893	0.093799	0.093779	0.189155	0.097908	0.081897	0.041618	0.017317
CyCOG_60001900	2.32056	2.5324	2.67465	1.45098	2.34514	1.99012	2.30542	1.93774	3.23974	3.25486	1.92369	2.30745	4.24229	3.09347	3.24909	1.895	1.94742	1.8158	1.35207	1.99243	1.34273	1.6303	1.33669	1.31037	1.71475	1.55039	1.70445	2.0177
CyCOG_60001901	0	0.003723	0	0	0	0	0.056336	0	0	0	0	0	0	0	0	0	0	0.238257	0.272506	0.226515	0.16452	0.329538	0.270918	0.570429	0.255059	0.277093	0.171608	0.207804
CyCOG_60001902	0	0.00178	0.012188	0	0	0	0	0	0	0	0	0	0	0	0	0	0	0.024362	0.02591	0.068029	0.05136	0.016387	0.025238	0.06688	0.03996	0.068903	0.0286	0.031257
CyCOG_60001903	0	0	0	0	0	0	0	0	0	0	0	0	0	0	0	0	0	0	0	0	0	0	0	0	0	0	0	0
CyCOG_60001904	0.682318	0.999825	1.10642	0.649542	0.562235	1.21569	0.613622	0.607143	0.544286	0.371901	0.924584	0.642248	1.341	0.470024	1.11725	0.640834	0.283041	0.871619	1.03179	0.807132	1.10393	0.994963	0.992156	1.25015	0.74772	0.698762	0.678429	0.681646
CyCOG_60001905	0	0	0	0	0	0	0	0	0	0	0	0	0	0	0	0	0	0	0.001297	0	0	0	0	0	0.003887	0	0	0
CyCOG_60001906	0	0	0	0	0	0	0	0	0	0	0	0	0	0	0	0	0	0	0	0	0	0	0	0	0	0	0	0
CyCOG_60001907	0	0	0	0	0	0	0	0	0	0	0	0	0	0	0	0	0	0	0	0	0	0	0	0	0	0	0	0
CyCOG_60001908	0.486625	0.650569	0.548294	0.653405	0.804289	0.366859	0.203508	0.550187	0.161784	0.417113	0.237743	0.481472	1.25819	1.18795	0	0.756825	0	0.22893	0.447803	0.685075	0.611032	0.531576	0.500123	0.729244	0.362327	0.41063	0.200996	0.279095
CyCOG_60001909	0	0	0	0	0	0	0	0	0	0	0	0	0	0	0	0	0	0	0	0	0	0	0	0	0	0	0	0
CyCOG_60001910	0	0	0	0	0	0	0	0	0	0	0	0	0	0	0	0	0	0	0	0	0	0	0	0	0	0	0	0
CyCOG_60001911	0.384473	0.707715	0.939872	0.50038	0.532167	0.413123	1.28448	0.663475	0.649359	1.59873	1.00739	1.34401	0.393345	1.02034	0.583076	0.647822	1.67523	0.722455	0.688407	0.88585	0.746279	0.979294	0.867771	0.778067	0.86801	0.656595	0.93371	1.4352
CyCOG_60001912	0	0	0	0	0	0	0	0	0	0	0	0	0	0	0	0	0	0	0	0	0	0	0	0	0	0	0	0
CyCOG_60001913	0.343873	0.216062	0.141531	0.322675	0.096322	0.171496	0	0	0.129494	0.163903	0.131145	0.239099	0.161344	0	0.130279	0.147841	0.087657	0.109435	0.160821	0.182982	0.128597	0.118966	0.172652	0.168211	0.143364	0.157996	0.137123	0.074242
CyCOG_60001914	0.966205	1.34629	1.22853	0.924023	1.10896	0.326337	0.900604	0.909777	0.794644	0.434316	0.537632	1.53627	0.419596	0.262277	0.759815	0.537645	1.00866	1.35572	1.06267	0.934671	0.921754	1.19993	1.01889	0.962075	1.00029	1.1022	1.04351	0.925605
CyCOG_60001915	0.706315	1.07264	0.821016	1.11681	0.626167	0.657258	0.591815	1.35812	1.12613	0.187402	0.615952	1.21323	0.640288	0.876765	1.34239	0.558672	0.193941	1.89289	1.87008	1.73175	1.87972	1.86861	2.21958	2.45039	1.62538	1.74287	1.3383	1.60829
CyCOG_60001916	0.303701	0.457738	0.406394	0.312277	0.178982	0.277739	0.191773	0.32755	0.381209	0.404261	0.317901	0.257577	0.180576	0.203792	0.22693	0.048082	0.014983	0.450972	0.386229	0.434571	0.375048	0.481726	0.408764	0.505729	0.408461	0.315189	0.373121	0.420488
CyCOG_60001917	0	0.003916	0.012606	0	0	0.016749	0	0.049859	0	0	0	0	0	0	0	0	0	0.203974	0.273167	0.166904	0.321074	0.36249	0.2887	0.360033	0.205339	0.209155	0.130673	0.233334
CyCOG_60001918	0	0	0.002167	0	0	0	0	0	0	0	0	0	0	0	0	0	0	0	0	0	0	0	0	0	0	0	0.037189	0
CyCOG_60001919	0	0	0	0	0	0	0	0	0	0	0	0	0	0	0	0	0	0	0	0	0	0	0	0	0	0	0	0
CyCOG_60001920	0.266451	0.48818	0.188379	0.475508	0.092284	0.137392	0	0.201798	0.109887	0	0.053552	0.298957	0.395483	0.240906	0.073309	0	0.403303	0.913602	0.785142	0.818546	0.861167	0.745014	0.974397	0.839908	0.881273	0.755586	0.677729	0.810944
CyCOG_60001921	0	0	0	0	0	0	0	0	0	0	0	0	0	0	0	0	0	0	0	0	0	0	0	0	0	0	0	0
CyCOG_60001922	0	0	0	0	0	0	0	0	0	0	0	0	0	0	0	0	0	0	0	0	0	0	0	0	0	0	0	0
CyCOG_60001923	0	0	0	0	0	0	0	0	0	0	0	0	0	0	0	0	0	0	0	0	0	0	0	0	0	0	0	0
CyCOG_60001924	0.614447	0.682362	0.564447	0.774921	1.23718	0.390211	0.947095	0.586876	0.339964	1.21363	0.891502	0.458414	0.892442	1.35202	1.12	1.61168	0.727312	0.681778	0.666284	0.741035	0.918664	0.684446	0.60443	1.01009	0.911969	0.604905	0.641023	0.567097
CyCOG_60001925	0.721197	1.15367	1.44257	1.47035	2.13338	0.807633	1.04069	1.18931	1.03107	1.41652	0.964805	1.42708	1.37306	2.06953	1.49942	2.33923	2.21072	1.06616	0.890431	0.70466	0.691107	0.748121	0.866392	0.93826	0.898514	1.11396	0.587637	0.831456
CyCOG_60001926	0.774616	0.579669	0.643401	0.679313	0.281337	0.839719	0.374622	0.280793	0.482969	0.231999	0.342306	0.215935	0.229241	0.142014	0.459461	0.285557	0.616618	0.912267	0.560904	0.58018	0.422386	0.592339	0.550735	0.885105	0.645739	0.558377	0.315849	0.633169
CyCOG_60001927	0	0	0	0	0	0	0	0	0	0	0	0	0	0	0	0	0	0	0	0	0	0	0	0	0	0	0	0
CyCOG_60001928	0	0	0	0	0	0	0	0	0	0	0	0	0	0	0	0	0	0	0	0.013811	0	0	0	0	0	0	0	0
CyCOG_60001929	0	0	0	0	0	0	0	0	0	0	0	0	0	0	0	0	0	0	0	0	0	0	0	0	0	0	0	0
CyCOG_60001930	0	0	0	0	0	0	0	0	0	0	0	0	0	0	0	0	0	0	0	0	0	0	0	0	0	0	0	0
CyCOG_60001931	0	0	0.008474	0	0	0	0	0	0	0	0	0	0	0	0	0	0	0.404317	0.291193	0.289635	0.361868	0.421069	0.367242	0.29063	0.326912	0.20782	0.21865	0.296203
CyCOG_60001932	0.246164	0.153664	0.18502	0.112873	0.013841	0.051447	0.139425	0.112668	0.196426	0.120419	0.050217	0.10107	0.116596	0.029042	0.084415	0.070942	0.130981	0.174451	0.113228	0.207669	0.173709	0.116272	0.065736	0.121691	0.19548	0.140982	0.082818	0.170618
CyCOG_60001933	0	0	0	0	0	0.021958	0.013301	0.016209	0.011592	0	0	0.029615	0.025719	0.048675	0.026037	0.010197	0.025724	0.004832	0.002268	0.002295	0.004245	0.002837	0.009644	0.004325	0.00463	0.003957	0.007427	0
CyCOG_60001934	3.63653	3.22012	3.43423	3.12289	3.70534	3.24441	2.81831	2.96561	2.64249	1.96243	3.27262	3.99161	3.52382	1.99459	2.51913	2.71818	0.500489	1.69495	2.74889	2.09718	3.03634	3.05355	2.68888	2.64393	2.08138	2.26543	2.08482	1.1056
CyCOG_60001935	0	0	0	0	0	0	0	0	0	0	0	0	0	0	0	0	0	0	0	0	0	0	0	0	0	0	0	0
CyCOG_60001936	0.419892	0.649372	0.634438	0.222143	0.795979	0.42398	0.362327	0.534838	0.261452	0.222247	0.508313	0.867798	0.372295	0.511973	1.3604	1.17661	0.173919	0.586302	0.715776	0.568275	0.573756	0.887131	0.529102	0.891276	0.526936	0.706048	0.269444	0.193846
CyCOG_60001937	0.869046	0.823765	0.88828	0.363984	0.380692	0.856765	1.079	0.383807	1.03439	0.971576	0.968812	1.22044	1.0751	0.355674	0.375911	0.342637	0.241647	0.839669	0.72696	0.684058	0.774715	0.69328	0.817288	1.07902	0.515523	0.782178	0.622977	0.270283
CyCOG_60001938	0	0	0	0	0	0	0	0	0	0	0	0	0	0	0	0	0	0.108148	0.134277	0.06658	0.109476	0.201876	0.112089	0.108522	0.279424	0.109092	0.096123	0.250292
CyCOG_60001939	0.749903	1.05769	1.1155	1.00624	1.0012	0.597138	0.863591	1.23138	0.772759	0.864932	1.04163	0.94628	0.569874	1.01259	1.00897	1.13824	0.364923	1.08189	1.02441	0.990669	1.02986	0.947185	0.985936	1.25143	0.835417	0.965406	0.683532	0.765744
CyCOG_60001940	0.061416	0.036485	0.021133	0	0.032502	0.022347	0	0	0	0	0.094893	0	0.106908	0	0	0	0	0	0.020158	0.022995	0.003789	0.032804	0.015244	0.009646	0.004339	0.020216	0	0.083861
CyCOG_60001941	0.302939	0.222575	0.126114	0.174956	0.214863	0.17778	0.161324	0.259238	0.197826	0.478553	0.188763	0.142297	0.135795	0.199941	0.16279	0.514967	0.015702	0.010252	0.044542	0.043316	0.034921	0.040631	0.057302	0.015036	0.026233	0.036654	0.019595	0.026781
CyCOG_60001942	0	0	0	0	0	0	0	0	0	0	0	0	0	0	0	0	0	0	0	0	0	0	0	0	0	0	0	0
CyCOG_60001943	0.550872	0.338184	0.311263	0.199783	0.398944	0.165342	0.235025	0.258042	0.192392	0.230174	0.187916	0.171264	0.171223	0.170294	0.311635	0.243501	0.059189	0.186553	0.253684	0.226393	0.248977	0.232196	0.24031	0.241585	0.243028	0.251671	0.230639	0.195823
CyCOG_60001944	0.464769	0.815266	0.839285	0.472152	0.348638	0.503462	0.634758	0.638494	0.575175	0.616273	0.533499	0.650043	0.218206	1.15034	0.286736	0.904001	0.029078	0.502992	0.76893	0.573408	0.566721	0.519435	0.719269	1.27773	0.47422	0.685248	0.298651	0.124159
CyCOG_60001945	0	0	0	0	0	0	0	0	0	0	0	0	0	0	0	0	0	0	0	0	0	0	0	0	0	0	0	0
CyCOG_60001946	0	0	0	0	0	0	0	0	0	0	0	0	0	0	0	0	0	0	0	0	0	0	0	0	0	0	0	0
CyCOG_60001947	0	0	0	0	0	0	0	0	0	0	0	0	0	0	0	0	0	0	0	0.00069	0	0.000977	0	0.008746	0.003102	0	0	0
CyCOG_60001948	0.289102	0.061216	0.10037	0	0.114866	0.036704	0.03381	0.168781	0.45715	0.214342	0.05844	0.069354	0.101756	0.233609	0.395736	0.07121	0	0.090499	0.046775	0.042525	0.059974	0.040911	0.049807	0.035851	0.006644	0.067818	0	0
CyCOG_60001949	0.880765	0.940955	1.15215	0.475722	0.988151	0.550543	1.06843	0.601682	1.11445	0.680372	1.21629	1.42724	0.580225	0.776899	1.21437	0.889244	0.529938	1.06766	0.87573	0.863821	0.661444	0.910478	0.654564	0.979878	0.967645	0.823568	0.671659	1.31048
CyCOG_60001950	0	0	0	0	0	0	0	0	0	0	0	0	0	0	0	0	0	0	0	0	0	0	0	0	0	0.006744	0	0
CyCOG_60001951	0	0	0	0	0	0	0	0	0	0	0	0	0	0	0	0	0	0	0	0	0	0	0	0	0	0	0	0
CyCOG_60001952	0	0	0	0	0	0	0	0	0	0	0	0	0	0	0	0	0	0	0	0	0	0	0	0	0	0	0	0
CyCOG_60001953	0	0	0	0	0	0	0	0	0	0	0	0	0	0	0	0	0	0	0	0	0	0	0	0	0	0	0	0
CyCOG_60001954	0.323914	0.539615	0.500498	0.256628	0.376766	0.07329	0.096256	0.195928	0.206129	0.315182	0.325221	0.246135	0.418262	0.117122	0.174198	0.727241	0.448119	0.390123	0.636158	0.813963	0.47321	0.732603	0.877738	1.13706	0.980358	0.790044	0.937552	1.04139
CyCOG_60001955	0.016213	0.021625	0.017553	0.023358	0	0.02564	0.024961	0	0.094905	0.032055	0	0.055817	0.045383	0.034877	0	0.217419	0	0	0.03537	0.066826	0.039539	0.006459	0.030405	0.079745	0.017658	0.038672	0.061568	0.042763
CyCOG_60001956	0	0	0	0	0	0	0	0	0	0	0	0	0	0	0	0	0	0	0	0	0	0	0	0	0	0	0	0
CyCOG_60001957	0	0	0	0	0	0	0	0	0	0	0	0	0	0	0	0	0	0	0	0	0	0	0	0	0	0	0	0
CyCOG_60001958	0.86251	0.894445	0.736487	0.605115	0.828662	0.928333	1.18527	0.515879	0.742565	1.08376	1.29841	0.625527	0.858768	0.496088	0.718266	0.665927	0.246919	1.12674	1.06814	1.16197	0.85514	0.795792	1.03699	0.832429	0.88213	0.721717	0.610292	0.767346
CyCOG_60001959	0.43988	0.424195	0.451481	0.162612	0.372277	0.108254	0.301639	0.15012	0	0	0.182484	0.357329	0.178837	0.085163	0.55515	0.287617	0	0.322524	0.381563	0.163272	0.263343	0.438214	0.277347	0.461794	0.400098	0.323965	0.125948	0.687809
CyCOG_60001960	0	0	0	0	0	0	0	0	0	0	0	0	0	0	0	0	0	0	0	0	0	0	0	0	0	0	0	0
CyCOG_60001961	0	0	0	0	0	0	0	0	0	0	0	0	0	0	0	0	0	0	0	0	0	0	0	0	0	0	0	0
CyCOG_60001962	1.03835	0.823823	0.82683	0.728103	0.76837	0.524747	0.533106	0.659644	0.746528	0.736303	0.394209	0.774551	0.624689	0.283464	1.1531	0.808699	0.090027	0.473504	0.500369	0.329965	0.527645	0.472243	0.382522	0.460219	0.455221	0.459378	0.351127	0.48199
CyCOG_60001963	0	0	0	0	0	0	0	0	0	0	0	0	0	0	0	0	0	0	0	0	0	0	0	0	0	0	0	0
CyCOG_60001964	0	0	0	0	0	0	0	0	0	0	0	0	0	0	0	0	0	0	0	0	0	0	0	0	0	0	0	0
CyCOG_60001965	0.921212	1.04854	1.06302	1.32327	1.0154	0.809661	1.05625	1.02417	1.19644	1.18293	1.07373	0.97425	0.956194	0.940422	1.29974	0.966562	0.640101	0.777649	0.596217	0.916081	0.552432	0.760119	0.856604	1.3194	0.850704	0.860481	0.502109	0.544044
CyCOG_60001966	0.201442	0.229296	0.157778	0.282397	0.251556	0.264874	0.1963	0.123385	0.103323	0.124936	0.132177	0.097377	0	0.074228	0.040146	0.133908	0.15354	0.099711	0.210082	0.344941	0.195332	0.271792	0.315818	0.26007	0.257188	0.298343	0.243712	0.144146
CyCOG_60001967	0.040982	0.027856	0	0	0	0.044124	0	0	0	0	0	0.089109	0	0	0	0	0	0.030263	0.019583	0.01186	0	0.012313	0.01967	0	0.026849	0.010619	0	0
CyCOG_60001968	1.24999	1.56606	1.20015	1.28042	1.49775	1.40806	0.967845	1.57244	1.3361	0.982431	1.48984	0.942808	1.06194	1.87162	1.40941	1.28963	0.694954	0.994195	1.22677	1.32997	1.33403	1.48594	1.30052	1.174	1.3472	1.28884	0.73753	0.814062
CyCOG_60001969	0	0	0	0	0	0	0	0	0	0	0	0	0	0	0	0	0	0	0	0	0	0	0	0	0	0	0	0
CyCOG_60001970	0	0	0	0	0	0	0	0	0	0	0	0	0	0	0	0	0	0	0	0	0	0	0	0	0	0	0	0
CyCOG_60001971	0	0	0	0	0	0	0	0	0	0	0	0	0	0	0	0	0	0	0	0	0	0	0	0	0	0	0	0
CyCOG_60001972	0.282555	0.463854	0.249282	0.516511	0.192682	0.585132	0.054748	0.095309	0.263137	0.191965	0.052724	0.145116	0	0	0.380557	0.080718	0	0.79629	0.713839	0.732686	0.863617	1.01993	0.950347	0.960538	0.818515	0.694981	0.361061	1.05867
CyCOG_60001973	0.32768	0.598236	0.476904	0.500375	0.172392	0.177793	0.079157	0.093217	0	0.311189	0.398738	0.729781	0.146858	0.71478	0.237163	0.273421	0.091713	0.505921	0.545337	0.289525	0.413041	0.436189	0.415649	0.352395	0.293953	0.399977	0.173647	0.271113
CyCOG_60001974	0.165857	0.417065	0.219446	0.499556	0.0723	0.074898	0.187523	0	0	0	0	0.143467	0.100818	0	0	0	0.204734	0.608209	0.795391	0.789622	0.525177	0.750011	0.790366	1.40139	0.645458	0.659749	0.852539	1.08129
CyCOG_60001975	0	0	0	0	0	0	0	0	0	0	0	0	0	0	0	0	0	0	0	0	0	0	0	0	0	0	0	0
CyCOG_60001976	0	0	0	0	0	0	0	0	0	0	0	0	0	0	0	0	0	0	0	0	0	0	0	0	0	0	0	0
CyCOG_60001977	0.648107	0.887194	0.903805	0.816372	0.639013	0.80624	0.692127	0.838448	1.25031	0.548434	0.380572	0.881376	0.821255	0.760123	1.20525	0.358299	0.46489	0.661232	0.866725	0.897022	0.901965	0.858276	0.970357	0.847664	0.852776	0.819659	0.963388	1.09844
CyCOG_60001978	1.03587	1.02929	0.959552	0.796768	1.77473	0.993317	1.13675	0.955796	1.20638	1.40385	1.29012	0.972978	2.197	2.04635	1.04249	1.0092	0.716633	0.656623	1.09012	1.33581	1.11883	1.24723	1.14047	1.23427	1.21824	1.29052	0.969678	0.621993
CyCOG_60001979	0	0.021287	0	0	0	0.052151	0	0	0	0.051534	0	0	0.127637	0	0	0	0	0.540329	0.445225	0.334094	0.655276	0.566043	0.694694	0.47017	0.463711	0.629938	0.727891	0.569926
CyCOG_60001980	0.173181	0.221994	0.087312	0.169761	0.04486	0	0.032529	0	0	0	0	0.175209	0.103626	0	0	0.229831	0.061922	0.67396	0.361653	0.271724	0.271864	0.492399	0.368295	0.164395	0.311982	0.272252	0.636161	0.349945
CyCOG_60001981	0	0	0	0	0	0	0	0	0	0	0	0	0	0	0	0	0	0	0	0	0	0	0	0	0	0	0	0
CyCOG_60001982	0.288997	0.456925	0.543209	0.552995	0.098846	0.108948	0.234572	0.199942	0.398926	0.461887	0.360233	0.363419	0.400977	0.118519	0.509206	0.211051	0.044872	0.186153	0.349295	0.349562	0.311479	0.288204	0.350639	0.278294	0.301093	0.326273	0.242702	0.184008
CyCOG_60001983	0	0	0	0	0	0	0	0	0	0	0	0	0	0	0	0	0	0	0	0	0	0	0	0	0	0	0	0
CyCOG_60001984	0	0.059497	0	0	0	0	0	0	0	0	0.076519	0	0	0	0	0	0	0.096848	0.062346	0.124424	0.154614	0.082658	0.090532	0.133694	0.165617	0.128907	0.127861	0
CyCOG_60001985	0.404001	0.521398	0.490217	0.428126	0.186743	0.395729	0.141656	0.077861	0.127116	0.377875	0.409414	0.300748	0.67549	0.222374	0.154811	0.200437	0.151196	0.381186	0.362998	0.346749	0.360364	0.413864	0.315802	0.447297	0.428757	0.368156	0.310182	0.404276
CyCOG_60001986	0.353256	0.204374	0.250246	0.232883	0.24235	0.227616	0.412255	0.315197	0.273446	0.264197	0.28969	0.197325	0.279115	0.166332	0.380644	0.232747	0.115677	0.199843	0.201682	0.323468	0.258522	0.188615	0.210032	0.279029	0.247349	0.198679	0.170319	0.308442
CyCOG_60001987	0.418632	0.353867	0.145792	0.041528	0.368205	0.157717	0.349474	0.064367	0	0.214198	0.236592	0.136262	0	0	0.206312	0.140261	0	0.451021	0.546038	0.298462	0.350921	0.584456	0.361514	0.265598	0.436296	0.291674	0.219633	0.322444
CyCOG_60001988	0.713588	0.979201	0.978688	0.711548	0.912884	0.644491	1.09402	0.151912	1.16408	0.872101	0.879147	0.673607	0.740593	0.445674	0.461198	0.557733	1.2376	0.974111	0.643814	0.715889	0.859266	0.607225	0.68688	0.67001	0.854419	0.590129	0.704537	1.17086
CyCOG_60001989	0.371194	0.652269	0.468539	0.307911	0.108898	0.421428	0.160896	0.118191	0.059637	0.387395	0.043846	0.312678	0.330898	0.350542	0	0.215418	0.270088	1.06505	0.614871	0.943738	0.668523	0.58945	0.813557	1.00897	0.753966	0.665267	0.419079	0.577756
CyCOG_60001990	0	0	0	0	0	0	0	0	0	0	0	0	0	0	0	0	0	0	0	0	0	0	0	0	0	0	0	0
CyCOG_60001991	0.568082	0.89258	1.0657	0.674087	1.06387	0.598838	0.841684	0.915702	1.07662	0.979368	0.962463	0.963635	0.342408	0.53824	0.625851	1.5584	0.738791	0.632841	0.83735	0.896458	0.821417	0.758588	0.692438	0.63519	0.798214	0.470465	0.691848	0.966355
CyCOG_60001992	0.184039	0.197158	0.161994	0.196352	0.126929	0.12641	0.13413	0.138565	0.12663	0.052203	0.162887	0.132828	0.197748	0.03931	0.077705	0.231561	0.153619	0.766903	0.569094	0.595804	0.697669	0.700458	0.724156	0.949508	0.566054	0.569097	0.635504	0.618539
CyCOG_60001993	0	0	0	0	0	0	0	0	0	0	0	0	0	0	0	0	0	0	0	0	0	0	0	0	0	0	0	0
CyCOG_60001994	0	0	0	0	0	0	0	0	0	0	0	0	0	0	0	0	0	0	0	0	0	0	0	0	0	0	0	0
CyCOG_60001995	0.810083	0.959707	0.914093	0.794085	1.22795	0.697763	0.88629	0.503283	0.432665	0.815885	0.65223	0.641115	0.928737	0.617362	0.455678	0.453652	0.16139	0.760184	1.04421	0.8371	0.97589	0.96756	0.789051	1.06441	0.753889	0.924831	0.513598	0.59225
CyCOG_60001996	0	0	0	0	0	0	0	0	0	0	0	0	0	0	0	0	0	0	0	0	0	0	0	0	0	0	0	0
CyCOG_60001997	0	0	0	0	0	0	0	0	0	0	0	0	0	0	0	0	0	0	0	0	0	0	0	0	0	0	0	0
CyCOG_60001998	0	0	0	0	0	0	0	0	0	0	0	0	0	0	0	0	0	0	0	0	0	0	0	0	0	0	0	0
CyCOG_60001999	0.49752	0.155329	0.167777	0.151434	0.133899	0.116185	0.337026	0.267155	0.136188	0.351845	0.133601	0.291769	0.329568	0.046983	0.286991	0.531616	0.044098	0.224129	0.167084	0.240462	0.168688	0.156404	0.151939	0.257236	0.138898	0.217701	0.184092	0.304909
CyCOG_60002000	0.199025	0.078088	0.077249	0.14919	0.04544	0.068067	0.08796	0.108459	0	0.01301	0.030235	0.03189	0.04291	0.023725	0	0.025273	0.031647	0.050166	0.059844	0.084519	0.032631	0.066264	0.057813	0.034659	0.043261	0.040484	0.097086	0
CyCOG_60002001	0.387537	0.699193	0.760722	0.84761	0.954644	0.709899	0.485824	1.19408	1.59112	0.391551	0.727305	0.91137	1.19439	1.0591	0.986447	0.458899	0.623309	0.412168	0.88205	0.872882	0.964225	1.0659	0.864649	1.05299	0.830727	0.884787	0.501662	0.823399
CyCOG_60002002	0	0	0	0	0	0	0	0	0	0	0	0	0	0	0	0	0	0	0	0	0	0.009361	0	0	0	0	0	0
CyCOG_60002003	0	0	0	0	0	0	0	0	0	0	0	0	0	0	0	0	0	0	0	0	0	0	0	0	0	0	0	0
CyCOG_60002004	0	0	0	0	0	0	0	0	0	0	0	0	0	0	0	0	0	0	0	0	0	0	0	0	0	0	0	0
CyCOG_60002005	0	0	0	0	0	0	0	0	0	0	0	0	0	0	0	0	0	0	0	0	0	0	0	0	0	0	0	0
CyCOG_60002006	0.578586	0.763927	1.08686	0.931296	1.55537	0.794703	1.15311	1.80104	1.33473	1.21589	0.834872	1.20639	0.654083	0.877123	1.19482	1.65977	0.762992	0.502588	1.0695	0.794907	0.802242	0.901477	0.998249	1.13277	0.999717	1.08538	0.952391	0.781749
CyCOG_60002007	0.204454	0.334273	0.398794	0.373925	0.451024	0.2515	0.709186	0.732745	0.611473	0.754332	0.67133	0.421658	0.268668	0.295609	0.368398	0.433793	0.329247	0.225143	0.205473	0.366808	0.253855	0.343495	0.306834	0.253319	0.283274	0.36739	0.308864	0.226628
CyCOG_60002008	0	0	0	0	0	0	0	0	0	0	0	0	0	0	0	0	0	0	0	0	0	0	0	0	0	0	0	0
CyCOG_60002009	0	0	0	0	0	0	0	0	0	0	0	0	0	0	0	0	0	0	0	0	0	0	0	0	0	0	0	0
CyCOG_60002010	2.41388	2.7016	2.51423	2.3846	1.54596	1.88495	1.70111	2.15866	2.01685	2.44477	1.82483	1.98995	3.46082	2.87835	1.3343	1.96621	1.57827	1.99556	2.11585	1.72586	1.95893	2.1926	2.00121	2.54636	2.09985	2.23094	1.48071	1.87814
CyCOG_60002011	0	0	0	0	0	0	0	0	0	0	0	0	0	0	0	0	0	0	0	0	0	0	0	0	0	0	0	0
CyCOG_60002012	0	0	0	0	0	0	0	0	0	0	0	0	0	0	0	0	0	0	0	0	0	0	0	0	0	0	0	0
CyCOG_60002013	0.698501	0.535577	0.483985	0.562299	0.257217	0.622129	0.202933	0.334693	0.521278	0.725939	0.246906	0.237488	0.660053	0.896159	0.121715	0.525045	0.050195	0.207293	0.20501	0.213629	0.271842	0.412882	0.28738	0.353422	0.336015	0.238955	0.224192	0.173923
CyCOG_60002014	0.779159	0.906897	1.0315	0.742082	0.612496	0.363316	0.848022	0.898145	0.743098	1.12287	1.09529	0.741505	0.592793	1.10517	0.973586	0.635953	0.468266	0.224343	0.122249	0.212314	0.051547	0.253463	0.156791	0.16475	0.259476	0.163759	0.031393	0.166717
CyCOG_60002015	0.207352	0.125912	0.141443	0.115725	0.066538	0.108463	0.106772	0.136199	0.049854	0.181388	0.136002	0.048336	0.062344	0.18804	0.119493	0.267346	0.186088	0.081399	0.129092	0.173425	0.133396	0.120428	0.102832	0.15109	0.149835	0.098646	0.091085	0.185082
CyCOG_60002016	0	0	0	0	0	0	0	0	0	0	0	0	0	0	0	0	0	0	0	0	0	0	0	0	0	0	0	0
CyCOG_60002017	0	0	0	0	0	0	0	0	0	0	0	0	0	0	0	0	0	0	0	0	0	0	0	0	0	0	0	0
CyCOG_60002018	0.477886	0.541018	0.811431	0.428574	0.853778	0.750322	0.948842	0.745231	0.727852	0.754997	0.762283	0.652808	0.764576	1.17104	0.631582	0.972141	1.07961	0.355081	0.56301	0.952616	0.552465	0.53802	0.625746	0.749226	0.524502	0.580976	0.582259	0.403661
CyCOG_60002019	0.101242	0.024224	0.040089	0.022175	0.023498	0.004995	0.039151	0.05059	0.058051	0	0.051645	0.037235	0.08504	0.038759	0.069435	0.032507	0.010499	0	0.008964	0.011829	0.005321	0.005211	0.006806	0.018898	0.010268	0.012566	0.006001	0.04297
CyCOG_60002020	0.345826	0.76493	0.506073	0.562267	0.68348	0.357451	0.103931	0.311676	0.292595	0.549552	0.47353	0.198075	0.702055	0.424718	0.940916	0.727361	0.426692	0.783511	1.1866	1.14776	0.863726	1.06745	0.934109	1.50763	1.01413	1.55048	1.06048	0.809089
CyCOG_60002021	1.35394	1.19636	1.16363	1.47359	1.87694	1.65132	2.62652	1.56658	1.19844	1.20393	1.87156	2.23451	1.28643	1.44573	1.70027	1.55184	0.899966	0.923275	0.729828	1.16319	0.985621	0.931187	1.31685	1.66067	1.23024	1.03316	0.98749	0.87539
CyCOG_60002022	0	0	0	0	0	0	0	0	0	0	0	0	0	0	0	0	0	0	0	0	0	0	0	0	0	0	0	0
CyCOG_60002023	0	0.009736	0.003694	0	0.011432	0	0	0.03105	0	0	0.024548	0	0	0.086501	0.074664	0.040203	0	0	0.003043	0	0.004038	0	0.00246	0	0	0.00845	0	0
CyCOG_60002024	0	0.057664	0.106151	0	0.172563	0	0.241002	0	0	0	0	0.302915	0	0	0	0	0	0.388881	0.80065	0.587901	0.628375	0.385783	0.346628	0.43983	0.561426	0.359397	0.214812	0
CyCOG_60002025	0	0	0	0	0	0	0	0	0	0	0	0	0	0	0	0	0	0	0	0	0	0	0	0	0	0	0	0
CyCOG_60002026	0.095918	0.236585	0.132899	0	0.052704	0.179103	0.046616	0	0	0	0	0.059761	0	0	0	0	0	0.543795	0.552553	0.627085	0.662939	0.643644	0.614403	0.426315	0.5459	0.663761	0.326469	0.843559
CyCOG_60002027	0.547366	0.587645	0.57876	0.317595	0.448634	0.490184	0.658872	0.573064	0.264048	0.400721	0.183043	0.025853	0.677589	0.365495	0.919561	0.423191	0.028252	0.566119	0.64516	0.507404	0.574237	0.796587	0.70833	0.567138	0.657531	0.663216	0.552025	0.354945
CyCOG_60002028	1.30605	1.19764	1.31252	1.12036	0.955302	0.803803	0.880324	1.1902	0.291419	0.855542	0.965732	0.950036	1.21723	0.770969	1.42069	1.47787	0.168018	0.86663	1.1274	0.855547	0.962632	1.09371	0.915399	1.62298	0.931064	0.84978	0.934742	0.670307
CyCOG_60002029	0.108507	0.065567	0.059212	0.057528	0.044681	0.067811	0.031845	0.015979	0.082502	0.024029	0.016418	0.015637	0	0	0	0	0.020558	0.092469	0.055554	0.094071	0.090936	0.08044	0.068048	0.054937	0.070087	0.108237	0.062332	0.032919
CyCOG_60002030	0.32286	0.386934	0.432736	0.384874	0.238299	0.210694	0.107453	0.692553	0.688635	0.488702	0.107596	0.424046	0.41419	0.121687	0.268359	0.507315	0	0.110751	0.18182	0.20461	0.188622	0.374583	0.130945	0.229117	0.210665	0.312747	0.018728	0.073412
CyCOG_60002031	0	0	0.00226	0	0	0	0	0	0	0	0	0	0	0	0	0	0	0	0.003761	0.002938	0	0	0.00245	0	0.002781	0.002482	0	0.028212
CyCOG_60002032	0.006347	0.006994	0	0	0	0.010732	0	0	0	0.029119	0	0	0	0	0	0	0	0.02024	0.005169	0.012681	0.004394	0.00157	0.004638	0	0.009978	0.010022	0	0.057893
CyCOG_60002033	0	0.002922	0	0	0	0	0	0	0	0	0	0	0	0	0	0	0	0	0.009041	0.003586	0.007115	0.013719	0.007283	0.01976	0.007642	0.009953	0	0
CyCOG_60002034	0.272392	0.217184	0.232904	0.17498	0.33968	0.22366	0.313827	0.240561	0.260999	0.431073	0.236293	0.295596	0.331994	0.444513	0.354692	0.242586	0.251866	0.142812	0.111953	0.15709	0.095779	0.102806	0.128051	0.156483	0.158598	0.146057	0.135091	0.094151
CyCOG_60002035	0	0	0	0	0	0	0	0	0	0	0	0	0	0	0	0	0	0	0	0	0	0	0	0	0	0	0	0
CyCOG_60002036	0	0	0	0	0	0	0	0	0	0	0	0	0	0	0	0	0	0	0	0	0	0	0	0	0	0	0	0
CyCOG_60002037	0	0	0	0	0	0	0	0	0	0	0	0	0	0	0	0	0	0	0	0	0	0	0	0	0	0	0	0
CyCOG_60002038	0	0	0	0	0	0	0	0	0	0	0	0	0	0	0	0	0	0	0	0	0	0	0	0	0	0	0	0
CyCOG_60002039	0	0	0	0	0	0	0	0	0	0	0	0	0	0	0	0	0	0	0	0	0	0	0	0	0	0	0	0
CyCOG_60002040	0	0	0	0	0	0	0	0	0	0	0	0	0	0	0	0	0	0	0.015655	0.003224	0.025329	0.023977	0.003029	0.059375	0.007986	0.004475	0.005352	0
CyCOG_60002041	0.438616	0.328021	0.322155	0.416769	0.237335	0.325769	0.472153	0.370438	0.273088	0.337228	0.300536	0.282592	0.318283	0.129045	0.262157	0.375333	0.273788	0.469037	0.42753	0.473956	0.456257	0.360176	0.387906	0.297121	0.385377	0.442824	0.386816	0.419394
CyCOG_60002042	0	0	0	0	0	0	0	0	0	0	0	0	0	0	0	0	0	0	0	0	0	0	0	0	0	0	0	0
CyCOG_60002043	0	0	0	0	0	0	0	0	0	0	0	0	0	0	0	0	0	0	0	0	0	0	0	0	0	0	0	0
CyCOG_60002044	0.457016	0.887306	0.995694	0.691306	0.677833	1.08069	0.338303	0.822775	0.5322	0.587106	0.879919	0.797937	0.418432	0.160782	0.941522	0.532026	0.564498	0.569818	0.708222	0.959952	0.755745	0.847515	0.761509	0.530686	0.61504	0.987229	0.792548	0.700044
CyCOG_60002045	0	0	0	0	0	0	0	0	0	0	0	0	0	0	0	0	0	0	0	0	0	0	0	0	0	0	0	0
CyCOG_60002046	0.759876	0.807773	0.733548	0.941789	0.529577	0.649482	0.3495	0.610581	0.415368	0.616065	1.28856	0.529049	0.791082	0.508078	0.734283	0.287048	0.562044	1.31757	0.841728	0.92927	0.911195	1.08807	1.13486	1.30829	1.08448	1.49827	1.18695	0.8797
CyCOG_60002047	0	0	0	0	0	0	0	0	0	0	0	0	0	0	0	0	0	0	0	0	0	0	0	0	0	0	0	0
CyCOG_60002048	0.114617	0.196589	0.288785	0.620998	0.348638	0.370472	0.288526	0.105797	0.223563	0.192585	0.335675	0	0	0.174936	0.25198	0	0.554089	0.301498	0.264235	0.084808	0.371404	0.347762	0.363911	0.43078	0.385104	0.354949	0.192203	0
CyCOG_60002049	0	0	0	0	0	0	0	0	0	0	0	0	0	0	0	0	0	0	0	0	0	0	0	0	0	0	0	0
CyCOG_60002050	0	0	0	0	0	0	0	0	0	0	0	0	0	0	0	0	0	0	0	0	0	0	0	0	0	0	0	0
CyCOG_60002051	0	0	0	0	0	0	0	0	0	0	0	0	0	0	0	0	0	0	0	0	0	0	0	0	0	0	0	0
CyCOG_60002052	0.372907	0.732514	0.536073	0.738688	0.596617	0.370002	0.552723	0.195255	0.482215	0.231536	0.338226	0.26548	0.648146	1.13808	1.13168	0.688452	0.5075	0.776947	0.490476	0.652324	0.546409	0.681563	0.472033	0.701808	0.489072	0.502067	0.297034	0.297098
CyCOG_60002053	0	0	0	0	0	0	0	0	0	0	0	0	0	0	0	0	0	0	0	0	0	0	0	0	0	0	0	0
CyCOG_60002054	0	0.000737	0.001342	0	0	0	0	0	0.015838	0	0	0	0	0	0	0	0	0	0.001569	0	0	0.001458	0.001702	0	0	0	0	0.023897
CyCOG_60002055	0	0	0	0	0	0	0	0	0	0	0	0	0	0	0	0	0	0	0	0	0	0	0	0	0	0	0	0
CyCOG_60002056	1.24493	1.24816	1.05861	1.08513	0.610888	1.0977	0.496207	0.305886	1.5394	0.279039	0.264118	0.494266	0.854006	0.755365	0.646151	0.892339	0.864163	1.18856	1.26414	0.837391	0.958632	0.875264	0.99097	1.1102	0.885101	0.945267	0.465016	0.480269
CyCOG_60002057	0	0	0	0	0	0	0	0	0	0	0	0	0	0	0	0	0	0	0	0	0	0	0	0	0	0	0	0
CyCOG_60002058	2.08385	1.87149	2.04759	1.60369	1.46707	1.16427	1.03671	1.33587	1.61421	2.31319	1.60422	0.446034	0.831092	1.34757	1.30687	2.03309	1.63747	1.03826	1.35729	1.45347	1.46041	1.4901	1.68167	1.30524	1.57894	1.23606	1.07811	1.45893
CyCOG_60002059	0	0	0	0	0	0	0	0	0	0	0	0	0	0	0	0	0	0	0	0	0	0	0	0	0	0	0	0
CyCOG_60002060	1.34408	1.73243	1.36181	1.17049	1.14998	1.33289	0.343219	0.652123	0.59084	0.079751	0.56297	1.15315	1.20107	0.57367	0.919214	0.675825	0.718081	2.17568	2.42963	1.74357	2.34393	2.64751	2.80877	2.72257	2.21777	2.38817	2.15773	2.07117
CyCOG_60002061	0	0	0	0	0	0	0	0	0	0	0	0	0	0	0	0	0	0	0	0	0	0	0	0	0	0	0	0
CyCOG_60002062	0	0	0	0	0	0	0	0	0	0	0	0	0	0	0	0	0	0	0	0	0	0	0	0	0	0	0	0
CyCOG_60002063	0.696046	0.896584	0.798191	0.592841	0.611007	0.55774	0.206193	0.519186	1.18921	0.204849	0.513429	0.202497	0.404477	0.645055	0.064345	0.299153	0.516574	0.36995	0.5675	0.734114	0.646933	0.505416	0.568344	0.839867	0.674129	0.521784	0.5065	0.504128
CyCOG_60002064	0	0	0	0	0	0	0	0	0	0	0	0	0	0	0	0	0	0	0	0	0	0	0	0	0	0	0	0
CyCOG_60002065	0	0	0	0	0	0	0	0	0	0	0	0	0	0	0	0	0	0	0	0	0	0	0	0	0	0	0	0
CyCOG_60002066	0	0	0	0	0	0	0	0	0	0	0	0	0	0	0	0	0	0	0	0	0	0	0	0	0	0	0	0
CyCOG_60002067	0	0	0	0	0	0	0	0	0	0	0	0	0	0	0	0	0	0	0	0	0	0	0	0	0	0	0	0
CyCOG_60002068	0.025817	0.030482	0.032782	0	0	0.037248	0.116382	0	0	0	0.052806	0.058874	0	0.14659	0	0.155144	0	0	0.041834	0.015989	0.01391	0.032665	0.034953	0.022645	0.028349	0.03711	0.030025	0.070998
CyCOG_60002069	0.100283	0.019045	0.019698	0.035719	0	0.08067	0.041074	0.01145	0.084761	0.030241	0.024598	0.048732	0.357059	0.076552	0	0.066797	0	0	0.019237	0.004807	0.013818	0.027549	0.021935	0.060931	0.026742	0.021426	0.007829	0
CyCOG_60002070	0.037943	0.032852	0.010371	0.016072	0.009318	0.012513	0	0.022552	0.01207	0.013928	0.013012	0.04242	0.023996	0	0	0	0	0.01869	0.013387	0.012979	0.006976	0.011845	0.007807	0.021161	0.033214	0.005716	0.011575	0
CyCOG_60002071	0.082968	0.041573	0.115862	0.062469	0.029281	0.080226	0.045578	0.073634	0.050293	0.019974	0.108623	0.10347	0.040458	0.020205	0	0.023282	0.00888	0.017098	0.063723	0.050562	0.040578	0.026315	0.024502	0.041318	0.065408	0.044484	0.049177	0.025352
CyCOG_60002072	0	0	0	0	0	0	0	0	0	0	0	0	0	0	0	0	0	0	0	0	0	0	0	0	0	0	0	0
CyCOG_60002073	0.066743	0	0	0	0	0	0	0	0	0	0	0	0	0	0	0	0	0	0	0	0	0	0	0	0	0	0	0
CyCOG_60002074	0.760274	0.975778	0.96663	1.19371	1.18703	0.716125	0.754093	1.17438	0.991929	0.967775	1.06269	0.720894	1.37947	1.14167	1.05285	0.525985	0.629902	1.30329	0.964895	0.819484	0.984587	1.17262	1.12964	1.02032	1.188	1.02462	0.863685	1.15567
CyCOG_60002075	0	0	0	0	0	0	0	0	0	0	0	0	0	0	0	0	0	0	0	0	0	0	0	0	0	0	0	0
CyCOG_60002076	0	0	0	0	0	0	0	0	0	0	0	0	0	0	0	0	0	0	0	0	0	0	0	0	0	0	0	0
CyCOG_60002077	0	0	0	0	0	0	0	0	0	0	0	0	0	0	0	0	0	0	0	0	0	0	0	0	0	0	0	0
CyCOG_60002078	0	0	0	0	0	0	0	0	0	0	0	0	0	0	0	0	0	0	0	0	0	0	0	0	0	0	0	0
CyCOG_60002079	0.570684	0.581999	0.815176	0.37005	1.05802	0.77818	1.03506	1.18186	0.56865	0.355793	0.962504	0.854189	0.390904	0.636856	0.85974	1.19343	0.646625	0.681343	0.479055	0.606119	0.663985	0.442061	0.532833	0.83684	0.587101	0.780293	0.639603	0.331559
CyCOG_60002080	0.153984	0.090444	0.146865	0.166447	0.326146	0	0.30315	0.238646	0.12727	0.220103	0.121641	0.22883	0.734281	0.343563	0.929468	0.625724	0.43229	0	0.154555	0.155568	0.08104	0.117216	0.166379	0.229801	0.193301	0.157497	0	0.2785
CyCOG_60002081	0.831609	0.951515	0.806764	0.586097	0.429782	0.45183	0.703931	0.459773	0.620928	1.24408	0.272603	0.876579	1.27181	0.689397	0.652035	0.50064	0.562574	0.629763	0.654901	0.719658	0.697273	0.748449	0.581481	0.854523	0.586776	0.625403	0.558675	0.476788
CyCOG_60002082	0	0	0	0	0	0	0	0	0	0	0	0	0	0	0	0	0	0	0	0	0	0	0	0	0	0	0	0
CyCOG_60002083	0	0	0	0	0	0	0	0	0	0	0	0	0	0	0	0	0	0	0	0	0	0	0	0	0	0	0	0
CyCOG_60002084	0	0	0	0	0	0	0	0	0	0	0	0	0	0	0	0	0	0	0	0	0	0	0	0	0	0	0	0
CyCOG_60002085	0	0	0	0	0	0	0	0	0	0	0	0	0	0	0	0	0	0	0	0	0	0	0	0	0	0	0	0
CyCOG_60002086	0	0	0	0	0	0	0	0.015947	0	0	0	0	0	0	0	0	0	0	0.006285	0.007859	0.001986	0.00139	0.006204	0	0.017063	0.007208	0	0.016753
CyCOG_60002087	0	0	0	0	0	0	0	0	0	0	0	0	0	0	0	0	0	0	0	0	0	0	0	0	0	0	0	0
CyCOG_60002088	0	0	0	0	0	0	0	0	0	0	0	0	0	0	0	0	0	0	0	0	0	0	0	0	0	0	0	0
CyCOG_60002089	0	0	0	0	0	0	0	0	0	0	0	0	0	0	0	0	0	0	0	0	0	0	0	0	0	0	0	0
CyCOG_60002090	0	0	0	0	0	0	0	0	0	0	0	0	0	0	0	0	0	0	0	0	0	0	0	0	0	0	0	0
CyCOG_60002091	0	0.027123	0.037362	0	0.067974	0	0	0	0	0	0.07303	0	0	0	0	0	0	0.341173	0.562637	0.395106	0.573509	0.485164	0.48722	0.456057	0.46913	0.457562	0.35095	0.489421
CyCOG_60002092	0.38385	0.544478	0.457677	0.467276	0.090262	0.487179	0.647105	0.735048	0.294576	0.641091	0.110971	0.299237	0.928991	0.762152	0.715629	0.352324	1.00504	0.320512	0.401166	0.437444	0.431503	0.46367	0.256815	0.504879	0.473345	0.322026	0.289735	0.322899
CyCOG_60002093	0.987292	0.936818	0.903956	0.317162	0.81557	0.948647	0.574242	0.78203	0.191839	0.472378	0.325091	0.579124	1.30553	1.13878	1.40594	0.94605	0.135487	0.646333	0.806189	0.65674	1.09915	0.709128	1.02648	0.969004	0.520384	0.76392	0.350904	0.224108
CyCOG_60002094	0	0	0	0	0	0	0	0	0	0	0	0	0	0	0	0	0	0	0	0	0	0	0	0	0	0	0	0
CyCOG_60002095	0	0	0	0	0	0	0	0	0	0	0	0	0	0	0	0	0	0	0	0	0	0	0	0	0	0	0	0
CyCOG_60002096	0	0	0	0	0	0	0	0	0	0	0	0	0	0	0	0	0	0	0	0	0	0	0	0	0	0	0	0
CyCOG_60002097	0	0.000723	0	0	0	0	0	0	0	0	0	0	0	0	0	0	0	0	0	0	0	0	0	0	0	0	0	0
CyCOG_60002098	1.1817	1.67243	0.958564	1.61272	0.567936	1.40547	0.613595	1.9989	1.42126	1.4017	1.16098	0.79375	1.71391	0.689787	1.30221	1.08881	0.779283	1.15326	0.887946	0.728934	0.878003	0.963701	0.540673	0.797178	0.771741	0.988622	0.628721	0.314689
CyCOG_60002099	0	0	0	0	0	0	0	0	0	0	0	0	0	0	0	0	0	0	0	0	0	0	0	0	0	0	0	0
CyCOG_60002100	0	0	0.008129	0	0	0	0	0	0	0	0	0	0	0	0	0	0	0	0	0	0	0	0.023391	0	0.026849	0.009145	0	0.079619
CyCOG_60002101	0	0	0	0	0	0	0	0	0	0	0	0	0	0	0	0	0	0	0	0	0	0	0	0	0	0	0	0
CyCOG_60002102	0	0	0	0	0	0	0	0	0	0	0	0	0	0	0	0	0	0	0	0	0	0	0	0	0	0	0	0
CyCOG_60002103	0	0	0	0	0	0	0	0	0	0	0	0	0	0	0	0	0	0.02274	0	0	0	0	0	0	0	0	0	0
CyCOG_60002104	0	0	0	0	0	0	0	0	0	0	0	0	0	0	0	0	0	0	0	0	0	0	0	0	0	0	0	0
CyCOG_60002105	0.511012	0.092545	0.20969	0.068118	0.302047	0.052788	0.362266	0.201737	0	0.158642	0	0.145301	0.287267	0.394222	0.381072	0.359896	0	0	0.057509	0.074284	0.015127	0.08617	0.022196	0.050885	0.075179	0.07579	0.030233	0
CyCOG_60002106	0	0	0	0	0	0	0	0	0	0	0	0	0	0	0	0	0	0	0	0	0	0	0	0	0	0	0	0
CyCOG_60002107	0.745396	1.08511	1.03595	0.325962	0.903674	0.832021	1.127	0.66816	1.02915	1.05788	0.838828	0.805891	1.03675	0.814815	1.09062	0.399626	1.34766	0.870717	0.700712	0.444782	0.670658	0.669105	0.713037	0.524971	0.563871	0.539616	0.444145	0.608944
CyCOG_60002108	0.811198	0.850656	0.467992	0.775895	0.355496	0.541522	0.562046	0.467615	0.655665	0.219898	0.451032	0.505913	0.859283	0.151637	0.207894	0.546955	0.423246	0.952068	0.865232	0.840941	0.900757	1.155	1.10343	1.01213	1.07924	0.748224	1.12323	0.981642
CyCOG_60002109	0	0	0	0	0	0	0	0	0	0	0	0	0	0	0	0	0	0	0	0	0	0	0	0	0	0	0	0
CyCOG_60002110	0	0	0	0	0	0	0	0	0	0	0	0	0	0	0	0	0	0	0	0	0	0	0	0	0	0	0	0
CyCOG_60002111	0	0	0	0	0	0	0	0	0	0	0	0	0	0	0	0	0	0	0	0	0	0	0	0	0	0	0	0
CyCOG_60002112	0	0	0	0	0	0	0	0	0	0	0	0	0	0	0	0	0	0	0.005378	0.006208	0.005508	0.015267	0.006554	0.014497	0.013486	0.006685	0	0
CyCOG_60002113	0	0	0	0	0	0	0	0	0	0	0	0	0	0	0	0	0	0	0	0	0	0	0	0	0	0	0	0
CyCOG_60002114	0.509331	0.866083	0.800647	0.851841	0.722687	0.436052	0.740219	0.564891	0.556616	1.08336	0.334398	0.58061	0.441197	1.03864	0.582609	0.111698	2.096	0.611742	0.394831	0.210593	0.345399	0.536688	0.5109	0.41164	0.244961	0.38596	0.231193	0.101361
CyCOG_60002115	0.667992	1.20812	0.39145	0.656279	0.166386	0.563528	0	0.149243	0.463061	0	0.091863	0.232488	0.898142	0.161245	0	0	0.290547	0.662059	1.02014	1.08829	0.887299	1.19093	1.22015	1.24057	1.27676	1.03206	0.751946	1.21371
CyCOG_60002116	0.251532	0.348863	0.254746	0.215271	0.235987	0.213821	0.208399	0.339772	0.114053	0.312298	0.212496	0.159935	0	0.087514	0.59193	0.262942	0.123328	0.438236	0.304618	0.262061	0.313841	0.302471	0.216566	0.348397	0.278155	0.231278	0.129611	0.166485
CyCOG_60002117	0.539619	0.310112	0.388349	0.258349	0.140097	0.48162	0.204644	0.077498	0.205425	0.455663	0.26396	0.159169	0.167709	0.508388	0.177618	0	0	0.152448	0.252892	0.412166	0.401094	0.25282	0.320908	0.436068	0.374444	0.23599	0.333081	0.253129
CyCOG_60002118	0	0	0	0	0	0	0	0	0	0	0	0	0	0	0	0	0	0	0	0	0	0	0	0	0	0	0	0
CyCOG_60002119	0	0	0	0	0	0	0	0	0	0	0	0	0	0	0	0	0	0	0	0	0	0	0	0	0	0	0	0
CyCOG_60002120	0	0	0	0	0	0	0	0	0	0	0	0	0	0	0	0	0	0	0	0	0	0	0	0	0	0	0	0
CyCOG_60002121	0	0	0	0	0	0	0	0	0	0	0	0	0	0	0	0	0	0	0	0	0	0.022717	0.024573	0.050553	0.023284	0.01178	0	0
CyCOG_60002122	0	0	0	0	0	0	0	0	0	0	0	0	0	0	0	0	0	0	0	0	0	0	0	0	0	0	0	0
CyCOG_60002123	0	0	0	0	0	0	0	0	0	0	0	0	0	0	0	0	0	0.017805	0.004156	0.006013	0.007317	0.021044	0.004533	0	0.019225	0.003982	0	0
CyCOG_60002124	0	0	0	0	0	0	0	0	0	0	0	0	0	0	0	0	0	0	0.008747	0.008182	0.007255	0.001639	0.0142	0.035928	0.008605	0.02155	0.007844	0
CyCOG_60002125	0	0	0	0	0	0	0	0	0	0	0	0	0	0	0	0	0	0	0	0	0	0	0	0	0	0	0	0
CyCOG_60002126	0.26431	0.068201	0.045425	0.069356	0.068965	0	0.039214	0.03591	0.105149	0.066693	0.083033	0	0.099818	0	0.039148	0.278439	0	0.025717	0.017102	0.024072	0.018158	0.005408	0.003649	0.051865	0.026816	0.020742	0.03277	0
CyCOG_60002127	0	0	0	0	0	0	0	0	0	0	0	0	0	0	0	0	0	0	0	0	0	0	0	0	0	0	0	0
CyCOG_60002128	0	0	0	0	0	0	0	0	0	0	0	0	0	0	0	0	0	0	0	0	0	0	0	0	0	0	0	0
CyCOG_60002129	0.664126	0.930127	0.746966	0.567642	1.21426	0.754872	0.627385	1.11225	0.612477	0.967814	0.695474	1.47927	0.795547	0.793066	1.52254	0.87846	0.989839	0.522135	0.64435	0.919854	0.576956	0.703386	0.781411	0.903275	0.60609	0.598475	0.638754	0.213798
CyCOG_60002130	0	0	0	0	0	0	0	0	0	0	0	0	0	0	0	0	0	0	0	0	0	0	0	0	0	0	0	0
CyCOG_60002131	0.619071	0.764761	0.670046	0.63201	0.593699	0.518295	0.548823	0.479408	0.488866	0.637143	0.756529	0.686344	1.21505	0.417499	0.569039	0.483645	0.275428	0.955054	0.783091	0.938749	0.932629	0.850193	0.986101	0.939997	0.894293	0.907768	0.855006	1.25954
CyCOG_60002132	0.220247	0.134288	0.207876	0.06428	0.122557	0.133433	0.280939	0.215421	0.027375	0.065632	0.087782	0.203535	0.076401	0.100929	0.169965	0.23259	0	0.106137	0.117517	0.12653	0.084171	0.136683	0.126224	0.147816	0.140139	0.114835	0.091286	0.089052
CyCOG_60002133	0.379111	0.486213	0.2729	0.590663	0.121448	0.48388	0.331935	0.155959	0.559682	0.026279	0.12391	0.207018	0.202057	0.429009	0.112322	0.097877	0.180982	0.114129	0.164276	0.335572	0.2431	0.278421	0.232697	0.220222	0.168901	0.213838	0.163278	0.19993
CyCOG_60002134	0	0	0	0	0	0	0	0	0	0	0	0	0	0	0	0	0	0	0	0	0	0	0	0	0	0	0	0
CyCOG_60002135	0.317778	0.689639	0.622139	0.414293	0.643882	0.378491	0.626926	0.365946	0.502481	0.566635	0.555758	0.460717	0.515868	0.562234	0.349741	0.332889	0.036827	0.411593	0.656555	0.506925	0.554551	0.582841	0.55228	0.600545	0.530839	0.618509	0.287975	0.46714
CyCOG_60002136	0.368638	0.35566	0.34039	0.223355	0.61332	0.563526	0.37811	0.400202	0.124051	0.274779	0.368854	0.595175	0.157545	0	0.171157	0.126823	0.252848	0.265677	0.34355	0.246433	0.285557	0.37768	0.2792	0.143084	0.157425	0.205209	0.230931	0.429654
CyCOG_60002137	0.905149	0.737878	0.640604	0.776084	0.469253	0.559954	0.518778	0.491399	0.869937	1.18663	0.691745	1.0602	1.4152	0.840814	0.500838	0.752109	0.175954	0.409151	0.523307	0.558112	0.540396	0.600895	0.427769	0.463725	0.565194	0.4075	0.241405	0.61541
CyCOG_60002138	0.077642	0.054806	0.084887	0.174153	0.114282	0	0	0	0	0	0.092177	0	0	0	0	0	0	0.134005	0.040137	0.068684	0.015914	0.049673	0.043269	0.062156	0.064586	0.016317	0.063077	0
CyCOG_60002139	0.926083	1.06417	1.17348	1.12602	0.938557	0.908038	1.17959	1.24301	0.879218	0.857655	0.850917	0.878285	0.949678	0.699894	0.51176	1.36581	2.26925	0.881431	0.970988	0.948222	1.12511	1.20272	1.01787	0.972907	0.981176	1.10182	1.21892	0.78693
CyCOG_60002140	0	0	0	0	0	0	0	0	0	0	0	0	0	0	0	0	0	0	0	0	0	0	0	0	0	0	0	0
CyCOG_60002141	0.683428	0.973264	1.1247	0.889578	0.921894	0.857546	1.53522	0.546195	0.722327	0.535868	0.894135	0.964883	0.89714	1.49781	0.770811	0.846807	0.229164	1.06391	0.894592	0.891006	1.27548	1.06603	1.0053	1.0492	0.897539	0.820363	0.769544	0.468536
CyCOG_60002142	0.692978	0.738027	0.744052	0.809127	0.579422	0.739722	0.282406	0.386332	1.21021	0.972131	0.509029	0.425259	0.11739	0.703669	0.561901	0.331034	0.451702	0.837585	0.742848	1.01078	0.859811	0.885543	0.726337	1.07695	0.736728	0.670362	0.469148	0.747657
CyCOG_60002143	0	0	0	0	0	0	0	0	0	0	0	0	0	0	0	0	0	0	0	0	0	0	0	0	0	0	0	0
CyCOG_60002144	0	0	0	0	0	0	0	0	0	0	0	0	0	0	0	0	0	0	0	0	0	0	0	0	0	0	0	0
CyCOG_60002145	0	0	0	0	0	0	0	0	0	0	0	0	0	0	0	0	0	0	0	0	0	0	0	0	0	0	0	0
CyCOG_60002146	0.675505	0.820542	0.804653	0.652619	0.320207	0.638281	1.19408	0.378609	0.754539	0.74754	1.12569	1.02591	0.763641	1.03409	0.854649	0.111893	0.873381	0.489241	0.685394	0.465575	0.525167	0.652881	0.913209	0.818519	0.581284	0.708131	0.761284	0.499457
CyCOG_60002147	0	0	0	0	0	0	0	0	0	0	0	0	0	0	0	0	0	0	0	0	0	0	0	0	0	0	0	0
CyCOG_60002148	0.348036	0.144786	0.302545	0.229733	0.278873	0.102025	0.584873	0.460674	0.271818	0.614545	0.356154	0.421135	0.253686	0.33381	0.6987	0.65716	0.049374	0.064173	0.112919	0.088094	0.070111	0.091888	0.06928	0.049069	0.057723	0.057765	0.094357	0.16447
CyCOG_60002149	0	0	0	0	0	0	0	0	0	0	0	0	0	0	0	0	0	0	0	0	0	0	0	0	0	0	0	0
CyCOG_60002150	0	0	0	0	0	0	0	0	0	0	0	0	0	0	0	0	0	0	0	0	0	0	0	0	0	0	0	0
CyCOG_60002151	0.305802	0.615984	0.42558	0.32917	0.142549	0.123533	0.390718	0.180133	0.42956	0.469433	0.288229	0.314296	0	0.646079	0.102412	0	0.099656	0.398526	0.47611	0.314761	0.352888	0.428454	0.302421	0.422556	0.439453	0.33565	0.183797	0.449527
CyCOG_60002152	0.886841	0.965928	0.977037	0.542305	0.24981	0.648019	0.926372	0.961529	0.500192	1.14196	0.991333	0.549714	0.839126	0.774761	0.846601	0.138473	0.224408	0.844382	0.581893	0.655211	0.575121	0.731247	0.701522	0.547353	0.688321	0.524623	0.388631	0.237056
CyCOG_60002153	0	0	0	0	0	0	0	0	0	0	0	0	0	0	0	0	0	0	0	0	0	0	0	0	0	0	0	0
CyCOG_60002154	0.037052	0.008513	0.058244	0.011386	0	0	0.011924	0.045178	0.025202	0	0.040926	0.010169	0	0	0.111938	0	0	0.030125	0.00849	0.031495	0.017494	0.011349	0.008371	0.00512	0.014202	0.001571	0.009348	0.128898
CyCOG_60002155	0	0	0	0	0	0	0	0	0	0	0	0	0	0	0	0	0	0	0	0	0	0	0	0	0	0	0	0
CyCOG_60002156	0	0	0	0	0	0	0	0	0	0	0	0	0	0	0	0	0	0	0	0	0	0	0	0	0	0	0	0
CyCOG_60002157	0	0	0	0	0	0	0	0	0	0	0	0	0	0	0	0	0	0	0	0	0	0	0	0	0	0	0	0
CyCOG_60002158	0	0	0	0	0	0	0	0	0	0	0	0	0	0	0	0	0	0	0	0	0	0	0	0	0	0	0	0
CyCOG_60002159	0	0	0	0	0	0	0	0	0	0	0	0	0	0	0	0	0	0	0	0	0	0	0	0	0	0	0	0
CyCOG_60002160	0	0	0	0	0	0	0	0	0	0	0	0	0	0	0	0	0	0	0.002318	0	0	0	0	0	0	0	0	0
CyCOG_60002161	0.31742	0.57449	0.375535	0.598855	0.060922	0.570041	0.069059	0	0.555198	0.087889	0	0.441968	0.10696	0.160823	0	0	0.261377	0.517589	0.894399	0.847267	0.864865	0.488019	0.893469	1.05275	0.635101	0.702742	0.445244	0.547301
CyCOG_60002162	0	0	0	0	0	0	0	0	0	0	0	0	0	0	0	0	0	0	0	0	0	0	0	0	0	0	0	0
CyCOG_60002163	0	0	0	0	0	0	0	0	0	0	0	0	0	0	0	0	0	0	0	0	0	0	0	0	0	0	0	0
CyCOG_60002164	0	0	0	0	0	0	0	0	0	0	0	0	0	0	0	0	0	0	0	0	0	0	0	0	0	0	0	0
CyCOG_60002165	0	0	0	0	0	0	0	0	0	0	0	0	0	0	0	0	0	0	0	0	0	0	0	0	0	0	0	0
CyCOG_60002166	0	0	0	0	0	0	0	0	0	0	0	0	0	0	0	0	0	0	0	0	0	0	0	0	0	0	0	0
CyCOG_60002167	0.380071	0.36671	0.400461	0.738523	0.655672	0.674172	0.409506	0.43497	0.483034	0.502373	0.15377	0.70791	0.302703	0.864268	0.290233	0.474442	0.71089	0.334932	0.447062	0.291256	0.370097	0.340768	0.383125	0.382349	0.439966	0.414613	0.495652	0.18103
CyCOG_60002168	0	0	0	0	0	0	0	0	0	0	0	0	0	0	0	0	0	0	0	0	0	0	0	0	0	0	0	0
CyCOG_60002169	0	0	0	0	0	0	0	0	0	0	0	0	0	0	0	0	0	0	0	0	0	0	0	0	0	0	0	0
CyCOG_60002170	0	0	0	0	0	0	0	0	0	0	0	0	0	0	0	0	0	0	0	0	0	0	0	0	0	0	0	0
CyCOG_60002171	0	0.008575	0	0	0	0	0	0	0	0	0	0	0.029229	0	0	0	0	0	0	0.003121	0.006538	0.003292	0.033198	0.073312	0.009169	0.003465	0	0.022764
CyCOG_60002172	0.568072	0.805528	0.773879	0.991561	0.876588	0.83687	0.782264	0.301427	0.624742	0.644802	0.431624	1.01976	1.39214	0.273058	1.00495	0.343032	0.634092	1.22263	1.18088	1.02504	1.02865	0.903215	1.12586	1.15729	0.96059	1.03293	0.964141	1.77096
CyCOG_60002173	0	0	0	0	0	0	0	0	0	0	0	0	0	0	0	0	0	0	0	0	0	0	0	0	0	0	0	0
CyCOG_60002174	0	0.083967	0.019492	0	0.034962	0.134589	0	0	0.039944	0	0	0.027943	0.136163	0.128381	0	0	0	0.630879	0.776563	0.901678	0.795639	0.82515	0.989824	0.783652	0.658711	0.870909	0.929169	0.687584
CyCOG_60002175	0	0.007553	0.009064	0.030517	0	0	0.008323	0.012571	0.012049	0	0.030004	0	0	0	0	0	0	0.016936	0.026148	0.025835	0.011038	0.016615	0.010608	0.005908	0.012616	0.015138	0.014938	0.01455
CyCOG_60002176	0	0	0	0	0	0	0	0	0	0	0	0	0	0	0	0	0	0	0	0	0	0	0	0	0	0	0	0
CyCOG_60002177	2.38636	2.90211	2.54694	2.70776	3.04666	2.01121	2.4643	2.00507	2.84527	3.31392	2.53648	2.66066	2.33662	3.30983	2.8287	2.04281	2.42184	2.21827	2.34908	2.28012	2.20814	2.40074	2.34075	2.43118	2.09711	2.45999	1.76332	2.26719
CyCOG_60002178	0	0	0	0	0	0	0	0	0	0	0	0	0	0	0	0	0	0	0	0	0	0	0	0	0	0	0	0
CyCOG_60002179	4.0714	0.510673	0.23003	0.106747	0	0.052657	0.229654	1.84413	0.302237	0.062929	0.21023	0	0.351012	0.234116	0.085768	0	0.973233	0.488847	0.211438	0.228138	0.257589	0.162194	0.239745	0.679285	0.855805	0.253115	0.482896	1.34706
CyCOG_60002180	0.317708	0.463315	0.3924	0.1605	0.320681	0.313308	0	0	0.092506	0.437868	0.557394	0.31537	0	0.424046	0	0.886505	0	0.557745	0.406707	0.146765	0.703543	0.559085	0.275581	0.673806	0.550395	0.388741	0.114633	0.327095
CyCOG_60002181	0	0	0	0	0	0	0	0	0	0	0	0	0	0	0	0	0	0	0	0	0	0	0	0	0	0	0	0
CyCOG_60002182	0	0	0	0	0	0	0	0	0	0	0	0	0	0	0	0	0	0	0	0	0	0	0	0	0	0	0	0
CyCOG_60002183	0	0	0	0	0	0	0	0	0	0	0	0	0	0	0	0	0	0	0	0	0	0	0	0	0	0	0	0
CyCOG_60002184	0	0	0	0	0	0	0	0	0	0	0	0	0	0	0	0	0	0	0	0	0	0	0	0	0	0	0	0
CyCOG_60002185	0	0	0	0	0	0	0	0	0	0	0	0	0	0	0	0	0	0	0	0	0	0	0	0	0	0	0	0
CyCOG_60002186	0	0	0	0	0	0	0	0	0	0	0	0	0	0	0	0	0	0	0	0	0	0	0	0	0	0	0	0
CyCOG_60002187	0	0	0	0	0	0	0	0	0	0	0	0	0	0	0	0	0	0	0	0	0	0	0	0	0	0	0	0
CyCOG_60002188	0	0	0	0	0	0	0	0	0	0	0	0	0	0	0	0	0	0	0	0	0	0	0	0	0	0	0	0
CyCOG_60002189	0	0	0	0	0	0	0	0	0	0	0	0	0	0	0	0	0	0	0	0	0	0	0	0	0	0	0	0
CyCOG_60002190	0	0	0	0	0	0	0	0	0	0	0	0	0	0	0	0	0	0	0	0	0	0	0	0	0	0	0	0
CyCOG_60002191	2.57829	2.28678	2.43651	2.74291	1.61182	1.34211	2.42658	2.76557	1.75072	1.83598	1.92812	3.50422	2.20897	0.951546	2.27651	1.93933	1.82112	2.06048	2.45261	2.15137	2.38648	2.30453	2.19828	1.91373	2.11844	2.35431	2.39419	1.81324
CyCOG_60002192	0	0	0	0	0	0	0	0	0	0	0	0	0	0	0	0	0	0	0	0	0	0	0	0	0	0	0	0
CyCOG_60002193	0	0	0	0	0	0	0	0	0	0	0	0	0	0	0	0	0	0	0	0	0	0	0	0	0	0	0	0
CyCOG_60002194	0	0	0	0	0	0	0	0	0	0	0	0	0	0	0	0	0	0	0	0	0	0	0	0	0	0	0	0
CyCOG_60002195	0	0	0	0	0	0	0	0	0	0	0	0	0	0	0	0	0	0	0	0	0	0	0	0	0	0	0	0
CyCOG_60002196	0	0	0	0	0	0	0	0	0	0	0	0	0	0	0	0	0	0	0	0	0	0	0	0	0	0	0	0
CyCOG_60002197	0	0	0	0	0	0	0	0	0	0	0	0	0	0	0	0	0	0	0	0	0	0	0	0	0	0	0	0
CyCOG_60002198	0	0	0	0	0	0	0	0	0	0	0	0	0	0	0	0	0	0	0	0	0	0	0	0	0	0	0	0
CyCOG_60002199	0	0.012479	0.015973	0	0	0	0	0	0	0	0	0	0	0	0	0	0	0	0	0	0	0	0	0	0	0	0	0
CyCOG_60002200	0	0	0	0	0	0	0	0	0	0	0	0	0	0	0	0	0	0	0	0	0	0	0	0	0	0	0	0
CyCOG_60002201	0	0	0	0	0	0	0	0	0	0	0	0	0	0	0	0	0	0	0	0	0	0	0	0	0	0	0	0
CyCOG_60002202	0	0	0	0	0	0	0	0	0	0	0	0	0	0	0	0	0	0	0	0	0	0	0	0	0	0	0	0
CyCOG_60002203	1.54996	0.510964	0.741426	0.082518	0.283752	0.279951	0.630828	0.710496	0.291588	0.496765	0.598304	0.337838	0.465908	0.642788	0.298748	0.722443	0.031597	0.248291	0.187359	0.141468	0.222335	0.215847	0.164104	0.179425	0.222731	0.151562	0.07817	0.173128
CyCOG_60002204	0	0	0	0	0	0	0	0	0	0	0	0	0	0	0	0	0	0	0	0	0	0	0	0	0	0	0	0
CyCOG_60002205	1.32497	0.197946	0.157395	0.062829	0.009617	0	0.11896	0.174946	0.048586	0	0.041436	0.073791	0.03004	0.194939	0	0.108355	0.137421	0.096945	0.079298	0.126026	0.089589	0.160271	0.419448	0.605836	0.219773	0.251615	0.176816	0.444287
CyCOG_60002206	0.169237	0.295039	0.334177	0.216465	0.23899	0.387149	0.258944	0.176045	0.127509	0.186018	0.365453	0.374816	0.253002	0.062025	0.34681	0.309437	0.34826	0.102786	0.215658	0.260248	0.209303	0.153244	0.186795	0.173197	0.22554	0.321003	0.231481	0.140377
CyCOG_60002207	0.498845	0.285747	0.025273	0.04935	0	0.033129	0.036121	0.043499	0	0	0	0	0	0	0	0	0.301294	0.066714	0.034602	0.06447	0.014378	0.05629	0.257683	0.671312	0.471593	0.161118	0	0.059358
CyCOG_60002208	0	0	0	0	0	0	0	0	0	0	0	0	0	0	0	0	0	0	0	0	0	0	0	0	0	0	0	0
CyCOG_60002209	0	0	0	0	0	0	0	0	0	0	0	0	0	0	0	0	0	0	0	0	0	0	0	0	0	0	0	0
CyCOG_60002210	1.0589	1.48781	1.66552	1.35902	0.573165	0.715198	0.860849	0.645728	1.18402	0.908538	1.13037	0.728553	2.12628	1.15559	1.59933	1.25013	1.13994	0.83625	1.0899	1.12644	0.959758	1.39843	0.98545	1.24584	1.21599	0.703821	0.963601	0.685449
CyCOG_60002211	1.159	1.92021	1.20408	2.04533	1.09499	1.31906	0.75619	0.57645	1.00887	0.701589	0.36598	0.543622	1.42483	1.02377	1.13294	0.420225	0.378926	2.08154	1.73955	1.48956	1.62342	1.93495	1.69697	1.72537	1.92174	1.4475	1.31423	1.63211
CyCOG_60002212	0	0	0	0	0	0	0	0	0	0	0	0	0	0	0	0	0	0	0	0	0	0	0	0	0	0	0	0
CyCOG_60002213	0	0	0	0	0	0	0	0	0	0	0	0	0	0	0	0	0	0	0	0	0	0	0	0	0	0	0	0
CyCOG_60002214	0	0	0	0	0	0	0	0	0	0	0	0	0	0	0	0	0	0	0	0	0	0	0	0	0	0	0	0
CyCOG_60002215	0	0	0	0	0	0	0	0	0	0	0	0	0	0	0	0	0	0	0	0	0	0	0	0	0	0	0	0
CyCOG_60002216	0	0	0	0	0	0	0	0	0	0	0	0	0	0	0	0	0	0	0	0	0	0	0	0	0	0	0	0
CyCOG_60002217	0	0	0	0	0	0	0	0	0	0	0	0	0	0	0	0	0	0	0	0	0	0	0	0	0	0	0	0
CyCOG_60002218	1.11632	1.02826	1.20468	0.80272	1.15257	0.791012	1.16248	0.976638	1.12789	1.41681	1.38696	1.05923	0.935161	0.868043	1.09884	1.94152	1.04591	0.288849	0.193711	0.349993	0.161954	0.294782	0.237235	0.415455	0.386488	0.260175	0.195257	0.340382
CyCOG_60002219	0	0	0	0	0	0	0	0	0	0	0	0	0	0	0	0	0	0	0	0	0	0	0	0	0	0	0	0
CyCOG_60002220	0	0.005254	0.002109	0	0	0	0.007358	0.04811	0	0	0.016727	0	0	0	0	0.046024	0	0.305584	0.191761	0.152593	0.214821	0.306958	0.254129	0.292127	0.186086	0.163487	0.177093	0.284165
CyCOG_60002221	0.08105	0.032181	0.048986	0.057958	0.045004	0.021681	0.048697	0.106161	0.059362	0.06687	0	0.038712	0.036772	0.042347	0.022674	0.091732	0	0.043186	0.004124	0.027507	0.010994	0.004975	0.013198	0.015024	0.019139	0.019444	0.014259	0.100835
CyCOG_60002222	0.008265	0.012673	0.02032	0	0	0.027613	0.052689	0	0	0	0	0	0	0	0.028547	0	0.03561	0.216587	0.280901	0.281583	0.26569	0.313978	0.261516	0.334124	0.346753	0.270083	0.300237	0.416136
CyCOG_60002223	0	0	0	0	0	0	0	0	0	0	0	0	0	0	0	0	0	0	0	0	0	0	0	0	0	0	0	0
CyCOG_60002224	0.171822	0.033892	0.070744	0.00928	0.040918	0.015985	0.068814	0.21034	0.101038	0.092826	0.106349	0.071948	0.014873	0.134306	0.202346	0.031633	0.006452	0.048362	0.018118	0.018372	0.016538	0.009015	0.013578	0.009484	0.020047	0.010669	0.06607	0.107691
CyCOG_60002225	0	0	0	0	0	0	0	0	0	0	0	0	0	0	0	0	0	0	0	0	0	0	0	0	0	0	0	0
CyCOG_60002226	0	0	0	0	0	0	0	0	0	0	0	0	0	0	0	0	0	0	0	0	0	0	0	0	0	0	0	0
CyCOG_60002227	0	0	0	0	0	0	0	0	0	0	0	0	0	0	0	0	0	0	0	0	0	0	0	0	0	0	0	0
CyCOG_60002228	0	0	0	0	0	0	0	0	0	0	0	0	0	0	0	0	0	0	0	0	0	0	0	0	0	0	0	0
CyCOG_60002229	0	0	0	0	0	0	0	0	0	0	0	0	0	0	0	0	0	0	0	0	0	0	0	0	0	0	0	0
CyCOG_60002230	1.04802	0.779753	0.76004	0.80807	0.775636	0.795265	0.403624	0.813704	0.555213	0.67916	0.292771	0.426381	0.575637	0.375723	0.407558	0.391742	0.092341	0.211218	0.424138	0.433073	0.40507	0.55557	0.477886	0.476469	0.487849	0.328744	0.239952	0.631382
CyCOG_60002231	0	0	0	0	0	0	0	0	0	0	0	0	0	0	0	0	0	0	0	0	0	0	0	0	0	0	0	0
CyCOG_60002232	0	0.004773	0	0	0	0	0	0.021582	0	0	0	0	0	0	0	0	0	0.131804	0.242848	0.229617	0.28036	0.269762	0.354217	0.34468	0.2201	0.172214	0.160726	0.292469
CyCOG_60002233	0	0	0	0	0	0	0	0	0	0	0	0	0	0	0	0	0	0	0	0	0	0	0	0	0	0	0	0
CyCOG_60002234	0.803705	0.829131	0.796682	0.563845	0.720526	0.597705	0.44766	0.70345	0.726454	0.459037	0.853263	0.839194	0.675854	0.730225	0.782607	0.82074	0.580732	0.217179	0.070102	0.194121	0.044087	0.173634	0.199215	0.27966	0.118658	0.1329	0.059957	0.075293
CyCOG_60002235	0	0	0	0	0	0	0	0	0	0	0	0	0	0	0	0	0	0	0	0	0	0	0	0	0	0	0	0
CyCOG_60002236	0	0.00687	0.004407	0	0	0	0	0	0	0	0	0	0	0	0	0	0	0	0.01271	0.009961	0.032276	0.047876	0.015191	0.018893	0.015792	0.004581	0.009985	0
CyCOG_60002237	0	0	0	0	0	0	0	0	0	0	0	0	0	0	0	0	0	0	0	0	0	0	0	0	0	0	0	0
CyCOG_60002238	0	0	0	0	0	0	0	0	0	0	0	0	0	0	0	0	0	0	0	0	0	0	0	0	0	0	0	0
CyCOG_60002239	0	0	0	0	0	0	0	0	0	0	0	0	0	0	0	0	0	0	0	0	0	0	0	0	0	0	0	0
CyCOG_60002240	0	0	0	0	0	0	0	0	0	0	0	0	0	0	0	0	0	0	0	0	0	0	0	0	0	0	0	0
CyCOG_60002241	0	0	0	0	0	0	0	0	0	0	0	0	0	0	0	0	0	0	0	0	0	0	0	0	0	0	0	0
CyCOG_60002242	0	0	0	0	0	0	0	0	0	0	0	0	0	0	0	0	0	0	0	0	0	0	0	0	0	0	0	0
CyCOG_60002243	0	0	0	0	0	0	0	0	0	0	0	0	0	0	0	0	0	0	0	0	0	0	0	0	0	0	0	0
CyCOG_60002244	0.326469	0.140275	0.156487	0.163467	0.208474	0.102281	0.259307	0.136482	0.134634	0.198782	0.30424	0.073043	0.201481	0.120189	0.166829	0.400486	0.030356	0.147839	0.134073	0.264195	0.158352	0.219071	0.292169	0.372463	0.28649	0.142232	0.149601	0.077666
CyCOG_60002245	0.403297	0.531813	0.577697	0.273285	0.305932	0.445626	0.777918	0.31995	0.086845	0.123938	0.557029	0.387434	0	0.806423	0.067401	0.458015	0.099319	0.704904	0.523202	0.458062	0.614839	0.483962	0.389076	0.401953	0.344323	0.340982	0.144387	0.352248
CyCOG_60002246	0	0	0	0	0	0	0	0	0	0	0	0	0	0	0	0	0	0	0	0	0	0	0	0	0	0	0	0
CyCOG_60002247	0	0	0	0	0	0	0	0	0	0	0	0	0	0	0	0	0	0	0	0	0	0	0	0	0	0	0	0
CyCOG_60002248	0	0.004303	0	0	0	0	0	0	0	0	0	0	0	0	0	0	0	0.07539	0.355816	0.135751	0.309709	0.299823	0.355941	0.366253	0.274082	0.246045	0.081295	0.215204
CyCOG_60002249	0	0	0	0	0	0	0	0	0	0	0	0	0	0	0	0	0	0	0	0	0	0	0	0	0	0	0	0
CyCOG_60002250	0	0	0	0	0	0	0	0	0	0	0	0	0	0	0	0	0	0	0	0	0	0	0	0	0	0	0	0
CyCOG_60002251	0	0	0	0	0	0	0	0	0	0	0	0	0	0	0	0	0	0	0	0	0	0	0	0	0	0	0	0
CyCOG_60002252	0	0	0	0	0	0	0	0	0	0	0	0	0	0	0	0	0	0	0	0	0	0	0	0	0	0	0	0
CyCOG_60002253	0	0	0	0	0	0	0	0	0	0	0	0	0	0	0	0	0	0	0	0	0	0	0	0	0	0	0	0
CyCOG_60002254	0	0	0	0	0	0	0	0	0	0	0	0	0	0	0	0	0	0	0	0	0	0	0	0	0	0	0	0
CyCOG_60002255	0.629719	0.961456	0.818288	0.945946	1.04311	0.863935	1.24041	1.13637	0.832268	0.866905	1.18467	1.18965	0.744504	1.07418	1.2322	1.05506	1.21742	0.21782	0.070069	0.245009	0.057154	0.20706	0.172506	0.343773	0.247157	0.124074	0.157917	0.10768
CyCOG_60002256	0	0	0	0	0	0	0	0	0	0	0	0	0	0	0	0	0	0	0	0	0	0	0	0	0	0	0	0
CyCOG_60002257	0	0	0	0	0	0	0	0	0	0	0	0	0	0	0	0	0	0	0	0	0	0	0	0	0	0	0	0
CyCOG_60002258	0	0	0	0	0	0	0	0	0	0	0	0	0	0	0	0	0	0	0	0	0	0	0	0	0	0	0	0
CyCOG_60002259	0	0	0	0	0	0	0	0	0	0	0	0	0	0	0	0	0	0	0	0	0	0	0	0	0	0	0	0
CyCOG_60002260	0.056845	0.031532	0.018138	0.018714	0.01656	0.015586	0.004034	0.027671	0.039697	0	0.023574	0.002811	0.127791	0.06473	0	0.068029	0.020928	0.01097	0.00243	0.008781	0.009918	0.013107	0.012899	0.036635	0.022213	0.012994	0.014837	0.03121
CyCOG_60002261	0.841485	1.06637	0.901371	0.706685	1.03778	0.953109	0.802467	0.772268	0.848304	1.0699	0.801397	1.1101	0.994604	0.625728	0.936464	1.20185	0.758499	0.176864	0.120402	0.295097	0.055266	0.194663	0.224472	0.43815	0.214243	0.099562	0.077426	0.258155
CyCOG_60002262	0.516893	0.685483	0.449233	0.732756	0.357672	0.560402	0.083369	0.276677	0.125764	0.454194	0.261758	0.668626	1.20241	0.457487	0.179719	0.215646	0.137491	0.753511	0.916782	0.600708	0.946422	0.870594	0.877669	0.90995	0.824727	0.978794	1.04227	0.846797
CyCOG_60002263	0.974323	0.460596	0.858694	0.478674	0.692079	0.211764	1.02195	0.75552	0.836444	0.410781	0.871925	0.88316	1.16832	0.684802	1.42554	1.07156	0.056547	0.44215	0.424771	0.47049	0.386626	0.504113	0.438792	0.328467	0.486889	0.388199	0.434888	0.485513
CyCOG_60002264	0	0	0	0	0	0	0	0	0	0	0	0	0	0	0	0	0	0	0	0	0	0	0	0	0	0	0	0
CyCOG_60002265	0	0	0	0	0	0	0	0	0	0	0	0	0	0	0	0	0	0	0	0	0	0.009783	0	0	0	0	0	0
CyCOG_60002266	0.109178	0.269632	0.520935	0.110816	0.514118	0.356292	0.258503	0	0.102443	0.927309	0.868431	0.161469	0	0.119002	0.678451	0.226544	0.254373	0.075379	0.081989	0.04735	0.043406	0.075359	0.142319	0.125888	0.067824	0.199082	0.081267	0
CyCOG_60002267	0	0	0	0	0	0	0	0	0	0	0	0	0	0	0	0	0	0	0	0	0	0	0	0	0	0	0	0
CyCOG_60002268	0	0	0.004233	0	0	0	0	0.073294	0	0	0	0	0	0	0	0	0	0.354604	0.224147	0.185398	0.140158	0.218633	0.281462	0.337595	0.192343	0.260929	0.262186	0.285193
CyCOG_60002269	0.292117	0.587388	0.654209	0.480366	0.476249	0.684583	0.658684	0.203694	0.442165	0.327252	0.608425	0.64186	0.224865	0.727202	0.648523	0.935215	0	0.416245	0.584139	0.515555	0.643578	0.475542	0.459892	0.757446	0.584389	0.546473	0.342418	0.622681
CyCOG_60002270	0	0	0	0	0	0	0	0	0	0	0	0	0	0	0	0	0	0	0	0	0	0	0	0	0	0	0	0
CyCOG_60002271	0	0	0	0	0	0	0	0	0	0	0	0	0	0	0	0	0	0	0	0	0	0	0	0	0	0	0	0
CyCOG_60002272	0	0	0	0	0	0	0	0	0	0	0	0	0	0	0	0	0	0	0	0	0	0	0	0	0	0	0	0
CyCOG_60002273	0	0	0	0	0	0	0	0	0	0	0	0	0	0	0	0	0	0	0	0	0	0	0	0	0	0	0	0
CyCOG_60002274	0	0.011159	0.051304	0	0	0	0	0	0	0	0	0	0.12602	0	0	0	0	0.240641	0.112304	0.128152	0.132646	0.074609	0.17003	0.121854	0.226894	0.144418	0.15291	0.059872
CyCOG_60002275	0.736927	1.32156	0.949698	0.628688	0.79115	0.483072	0.517868	0.704151	0.920742	0.365629	0.681854	0.756256	0.968808	0.149117	0.999291	0.571712	0.264871	1.05937	1.20664	1.20948	1.38757	1.43078	1.55329	1.26405	1.41847	1.35161	0.985958	1.18478
CyCOG_60002276	0	0	0	0	0	0	0.010354	0	0	0	0	0	0	0	0	0	0	0	0	0	0	0	0	0	0	0	0	0
CyCOG_60002277	0	0	0	0	0	0	0	0	0	0	0	0	0	0	0	0	0	0	0	0	0	0	0	0	0	0	0	0
CyCOG_60002278	0	0	0	0	0	0	0	0	0	0	0	0	0	0	0	0	0	0	0	0	0	0	0	0	0	0	0	0
CyCOG_60002279	0	0	0	0	0	0	0	0	0	0	0	0	0	0	0	0	0	0	0	0	0	0	0	0	0	0	0	0
CyCOG_60002280	0.622584	0.8934	0.959642	0.839732	0.911522	0.774938	0.927623	0.704065	0.948148	0.743421	0.823135	0.671817	0.750934	0.865571	0.903201	0.622102	0.334228	0.850353	0.909438	0.699332	0.924725	0.874904	0.795641	1.09133	0.713973	0.748225	0.538583	0.705643
CyCOG_60002281	0	0	0	0	0	0	0	0	0	0	0	0	0	0	0	0	0	0	0	0	0	0	0	0	0	0	0	0
CyCOG_60002282	0	0	0	0	0	0	0	0	0	0	0	0	0	0	0	0	0	0	0	0	0	0	0	0	0	0	0	0
CyCOG_60002283	0	0	0	0	0	0	0	0	0	0	0	0	0	0	0	0	0	0	0	0	0	0	0	0	0	0	0	0
CyCOG_60002284	1.02243	0.815933	0.82943	0.604305	0.49906	0.869053	0.607786	1.00333	1.04192	0.091561	1.40439	0.743625	0.477496	0.846818	0.772494	0.635971	0.394761	0.50134	1.0951	1.0889	1.07489	0.785573	0.899434	0.993215	0.98574	0.889908	0.743122	0.689901
CyCOG_60002285	0.732129	0.836604	0.942047	0.111518	0.760356	0.615516	1.32342	0.790728	0.847573	1.03134	0.641264	0.683569	0.323108	0.764024	0.153468	0.430459	0.950697	0.355713	0.615234	0.723249	0.601856	0.7732	0.546039	0.743358	0.552779	0.622682	0.416885	0.279603
CyCOG_60002286	0.094555	0.016919	0.037251	0.012244	0	0	0.010725	0.044128	0.06208	0.061793	0.01661	0.03343	0.139964	0.09606	0	0.057999	0	0	0.009223	0.005288	0.002744	0.007564	0	0.012435	0.0153	0.013757	0.012576	0
CyCOG_60002287	0	0.005303	0.005912	0	0.036357	0	0	0	0	0	0	0	0	0	0	0	0	0	0.09254	0.018431	0.032288	0.107111	0.054304	0.013004	0.028081	0.053998	0	0.142281
CyCOG_60002288	0	0	0	0	0	0	0	0	0	0	0	0	0	0	0	0	0	0	0	0	0	0	0	0	0	0	0	0
CyCOG_60002289	0	0	0	0	0	0	0	0	0	0	0	0	0	0	0	0	0	0	0	0	0	0	0	0	0	0	0	0
CyCOG_60002290	0.600324	1.30984	1.17457	0.80281	0.753245	0.954212	0.875336	0.316437	0.499713	0.187618	1.00566	1.58988	0.596495	0.20824	0.384558	1.55242	0.630347	1.22209	1.1698	1.43575	1.05291	1.30378	1.44863	1.06774	1.18464	1.29241	1.42348	1.14007
CyCOG_60002291	0	0	0	0	0	0	0	0	0	0	0	0	0	0	0	0	0	0	0	0	0	0	0	0	0	0	0	0
CyCOG_60002292	0	0.001232	0.002851	0	0	0	0	0	0	0	0	0	0	0	0	0	0	0	0	0	0	0	0	0	0	0	0	0
CyCOG_60002293	0.739463	0.846437	0.902083	0.561851	0.374751	0.816206	0.576389	0.542281	0.77988	0.56961	0.298655	1.08946	1.08895	0.387196	1.23273	0.275396	0.337952	0.899099	0.74156	0.797964	0.846215	0.490211	0.815632	1.02212	0.765317	0.67904	0.561989	0.711409
CyCOG_60002294	0	0.050705	0.016811	0	0	0.050301	0	0	0	0.120009	0	0	0.149334	0	0	0	0.205667	0.473123	0.443352	0.839445	0.489105	0.798969	0.632698	0.713181	0.560181	0.644029	0.474069	0.875408
CyCOG_60002295	0	0.022554	0.034712	0.029212	0	0	0	0	0	0	0.023444	0.009928	0.013048	0	0	0	0	0.073955	0.103145	0.1433	0.119069	0.112318	0.08696	0.122724	0.104072	0.114171	0.041411	0.038264
CyCOG_60002296	0	0	0	0	0	0	0	0	0	0	0	0	0	0	0	0	0	0	0	0	0	0	0	0	0	0	0	0
CyCOG_60002297	0	0	0	0	0	0	0	0	0	0	0	0	0	0	0	0	0	0	0	0	0	0	0	0	0	0	0	0
CyCOG_60002298	0	0	0	0	0	0	0	0	0	0	0	0	0	0	0	0	0	0	0	0	0	0	0	0	0	0	0	0
CyCOG_60002299	0	0	0	0	0	0	0	0	0	0	0	0	0	0	0	0	0	0	0	0	0	0	0	0	0	0	0	0
CyCOG_60002300	0	0	0	0	0	0	0	0	0	0	0	0	0	0	0	0	0	0	0	0	0	0	0	0	0	0	0	0
CyCOG_60002301	0.766015	0.971106	1.1701	1.41927	0.80534	0.627465	1.36096	0.942082	1.10315	1.2318	0.911998	0.951605	0.899201	1.42735	0.451776	1.21175	0.645943	1.53526	0.810352	0.800394	0.943001	1.00232	1.03298	1.16608	0.893916	1.28448	0.808564	1.14157
CyCOG_60002302	0	0	0	0	0	0	0	0	0	0	0	0	0	0	0	0	0	0	0	0	0	0	0	0	0	0	0	0
CyCOG_60002303	0	0	0	0	0	0	0	0	0	0	0	0	0	0	0	0	0	0	0	0	0	0	0	0	0	0	0	0
CyCOG_60002304	0	0	0	0	0	0	0	0	0	0	0	0	0	0	0	0	0	0	0	0	0	0	0	0	0	0	0	0
CyCOG_60002305	0	0	0	0	0	0	0	0	0	0	0	0	0	0	0	0	0	0	0	0	0	0	0	0	0	0	0	0
CyCOG_60002306	1.48139	1.61229	1.48608	1.34551	1.4013	1.14517	1.07946	1.16528	1.19791	0.69908	1.24538	1.24664	1.61599	1.5562	0.636987	2.12156	1.70805	0.749215	1.01064	1.29381	1.32318	1.36322	1.40424	2.27765	1.39187	1.50692	1.20522	1.19541
CyCOG_60002307	0	0	0	0	0	0	0	0	0	0	0	0	0	0	0	0	0	0	0	0	0	0	0	0	0	0	0	0
CyCOG_60002308	0.73272	1.03246	1.19016	0.487911	1.12726	1.32746	1.00893	1.29324	0.487538	0.229149	0.729173	0.921515	0.194931	0.36693	0.709125	0	0.193445	0.773714	1.03568	0.911437	1.30089	1.16787	1.08473	1.89509	0.85192	1.09138	0.687934	0.437989
CyCOG_60002309	0	0	0	0	0	0	0	0	0	0	0	0	0	0	0	0	0	0	0	0	0	0	0	0	0	0	0	0
CyCOG_60002310	0.026932	0.061972	0.022092	0.081583	0	0.071568	0.083953	0	0.072532	0	0	0	0.055446	0	0.0769	0	0.182924	0.031331	0.069012	0.07058	0.049946	0.039407	0.069271	0.041134	0.034792	0.041464	0.017409	0.084672
CyCOG_60002311	0	0	0	0	0	0	0	0	0	0	0	0	0	0	0	0	0	0	0	0	0	0	0	0	0	0	0	0
CyCOG_60002312	1.62397	1.99065	1.50168	1.91789	2.05526	1.32144	1.61179	1.61722	1.7611	1.09987	0.918542	1.43283	1.87906	1.76423	1.0844	0.663488	0.609802	1.6255	1.61036	1.32664	1.48178	1.50941	1.41582	2.01959	1.20553	1.41708	1.40235	1.60414
CyCOG_60002313	0	0	0	0	0	0	0	0	0	0	0	0	0	0	0	0	0	0	0	0	0	0	0	0	0	0	0	0
CyCOG_60002314	0.961574	0.967683	0.94404	0.968365	0.782465	0.86741	1.02888	0.999644	0.836425	0.660966	0.756437	1.031	0.786023	1.18864	0.394218	0.770106	0.20176	0.102375	0.091477	0.256571	0.091166	0.240834	0.20474	0.431224	0.22641	0.083495	0.049242	0.095003
CyCOG_60002315	0	0	0	0	0	0	0	0	0	0	0	0	0	0	0	0	0	0	0	0	0	0	0	0	0	0	0	0
CyCOG_60002316	0	0	0	0	0	0	0	0	0	0	0	0	0	0	0	0	0	0	0	0	0	0	0	0	0	0	0	0
CyCOG_60002317	0	0	0	0	0	0	0	0	0	0	0	0	0	0	0	0	0	0	0	0	0	0	0	0	0	0	0	0
CyCOG_60002318	0.077138	0.113259	0.082631	0.117068	0.093399	0.112637	0.043009	0.058464	0.111363	0.079747	0.045311	0.042478	0.16287	0.133582	0.079387	0.104975	0.061894	0.08087	0.081255	0.146664	0.089602	0.063013	0.062365	0.062919	0.116489	0.097087	0.056978	0.024014
CyCOG_60002319	0.643204	0.949193	0.894924	1.25046	0.86548	0.768816	1.41003	0.68347	1.30307	0.915648	1.30804	1.32006	1.05175	0.861246	1.69462	1.14238	0.549785	0.146273	0.126053	0.350261	0.062869	0.206534	0.248889	0.450587	0.289245	0.097538	0.073111	0.202357
CyCOG_60002320	0	0	0	0	0	0	0	0	0	0	0	0	0	0	0	0	0	0	0	0	0	0	0	0	0	0	0	0
CyCOG_60002321	0	0	0	0	0	0	0	0	0	0	0	0	0	0	0	0	0	0	0	0	0	0	0	0	0	0	0	0
CyCOG_60002322	0	0	0	0	0	0	0	0	0	0	0	0	0	0	0	0	0	0	0	0	0	0	0.004855	0	0	0	0	0
CyCOG_60002323	0	0	0	0	0	0	0	0	0	0	0	0	0	0	0	0	0	0	0	0	0	0	0	0	0	0	0	0
CyCOG_60002324	0	0	0	0	0	0	0	0	0	0	0	0	0	0	0	0	0	0	0	0	0	0	0	0	0	0	0	0
CyCOG_60002325	0	0.002965	0.006774	0	0	0	0	0	0	0	0	0	0	0	0	0	0	0.043153	0.028195	0.047692	0.020729	0.034371	0.012001	0	0.019189	0.037753	0.018625	0.028989
CyCOG_60002326	0	0	0	0	0	0	0	0	0	0	0	0	0	0	0	0	0	0	0	0	0	0	0	0	0	0	0	0
CyCOG_60002327	0	0	0	0	0	0	0	0	0	0	0	0	0	0	0	0	0	0	0	0	0	0	0	0	0	0	0	0
CyCOG_60002328	0	0.002297	0.001299	0	0	0.01702	0	0	0	0	0	0	0.012112	0	0	0	0	0.067632	0.05116	0.067145	0.057778	0.032333	0.018797	0.04199	0.031978	0.06513	0.078358	0.052157
CyCOG_60002329	0.783211	0.808053	0.981028	0.463099	0.653352	0.824669	0.643611	0.854858	1.13946	0.41299	0.698571	0.383293	1.0817	0.7	0.666979	1.01309	0.894589	0.897581	0.757296	1.04699	0.85454	1.03413	0.913114	0.960924	0.801883	0.938737	0.735369	0.969142
CyCOG_60002330	0	0	0	0	0	0	0	0	0	0	0	0	0	0	0	0	0	0	0	0	0	0	0	0	0	0	0	0
CyCOG_60002331	0	0	0	0	0	0	0	0	0	0	0	0	0	0	0	0	0	0	0	0	0	0	0	0	0	0	0	0
CyCOG_60002332	0	0	0	0	0	0	0	0	0	0	0	0	0	0	0	0	0	0	0	0	0	0	0	0	0	0	0	0
CyCOG_60002333	0	0	0	0	0	0	0	0	0	0	0	0	0	0	0	0	0	0	0	0	0	0	0	0	0	0	0	0
CyCOG_60002334	0.255153	0.43565	0.443543	0.660263	0.294739	0.258847	0.026625	0.532168	0.070511	0.326528	0.445644	0.222519	0.561191	0	0.271015	0.337068	0.582671	0.444837	0.496261	0.454871	0.554597	0.59121	0.578581	0.680278	0.53576	0.582719	0.312518	0.620613
CyCOG_60002335	0	0.012024	0.002123	0	0	0.058694	0	0	0	0	0	0	0	0	0	0	0	0.006039	0	0.0179	0.017329	0.002217	0.00295	0.008632	0.01056	0.005211	0	0
CyCOG_60002336	0.385887	1.04906	1.02728	0.725404	1.07816	0.79659	0.573708	1.13576	1.04748	1.07452	0.862121	0.578564	0.521178	0.924288	1.10378	0.600964	0.848561	0.924852	0.979256	0.872524	0.996956	1.16282	0.836727	1.39005	0.739187	0.90407	0.603969	0.292079
CyCOG_60002337	1.20373	0.983587	0.818674	1.0345	1.19197	0.657254	0.468491	0.780489	0.375677	0.989787	1.14042	1.19624	1.54498	0.706552	1.0548	0.386036	0.402991	1.60719	1.28082	1.03762	1.41474	1.12663	1.69799	1.29214	1.09709	1.25823	1.28476	1.20423
CyCOG_60002338	0	0	0	0	0	0	0	0	0	0	0	0	0	0	0	0	0	0.016486	0.008763	0.008043	0.021162	0.002319	0.017179	0.030307	0.024532	0.010191	0.009423	0
CyCOG_60002339	0	0	0.008506	0	0	0	0	0	0	0	0	0	0	0	0	0	0	0	0	0	0	0	0	0	0	0	0	0
CyCOG_60002340	0	0	0	0	0	0	0	0	0	0	0	0	0	0	0	0	0	0	0	0	0	0	0	0	0	0	0	0
CyCOG_60002341	0	0	0	0	0	0	0	0	0	0	0	0	0	0	0	0	0	0	0	0	0	0	0	0	0	0	0	0
CyCOG_60002342	0.016772	0.002589	0.006788	0	0	0	0.013623	0	0	0	0	0.01795	0	0.019828	0.027777	0.022846	0	0.009306	0.002128	0	0	0.005085	0	0	0	0	0	0.027784
CyCOG_60002343	0	0	0	0	0	0	0	0	0	0	0	0	0	0	0	0	0	0	0	0	0	0	0	0	0	0	0	0
CyCOG_60002344	0	0	0	0	0	0	0	0	0	0	0	0	0	0	0	0	0	0	0	0	0	0	0	0	0	0	0	0
CyCOG_60002345	0.249797	0.169721	0.084337	0.04189	0.097946	0.093059	0	0.078199	0.106317	0.05697	0.110331	0.195483	0.117227	0.033264	0.014929	0.06502	0	0.250517	0.129391	0.156295	0.1767	0.167514	0.127998	0.206747	0.139896	0.144865	0.083465	0.149556
CyCOG_60002346	0	0	0	0	0	0	0	0	0	0	0	0	0	0	0	0	0	0	0	0	0	0	0	0	0	0	0	0
CyCOG_60002347	0.813965	1.08678	0.893475	0.602059	0.985123	0.499974	0.582494	0.661275	0.610476	0.559469	0.359927	0.696925	1.18793	0.550233	0.715004	0.50263	0.246728	1.42586	1.62882	1.43258	1.6789	1.90945	1.75209	2.3189	1.45757	1.56679	1.25974	1.57221
CyCOG_60002348	0.729696	1.5284	1.264	1.66495	1.26578	0.989359	1.71616	1.37077	1.79543	2.19219	1.30803	1.18929	0.896225	0.158942	1.11521	2.82901	0.650897	1.76561	1.23234	0.914649	1.37466	1.34424	1.45633	1.43478	1.3237	1.36287	1.4941	1.90623
CyCOG_60002349	0	0	0	0	0	0	0	0	0	0	0	0	0	0	0	0	0	0	0	0	0	0	0	0	0	0	0	0
CyCOG_60002350	0	0	0	0	0	0	0	0	0	0	0	0	0	0	0	0	0	0	0	0	0	0	0	0	0	0	0	0
CyCOG_60002351	0	0	0	0	0	0	0	0	0	0	0	0	0	0	0	0	0	0	0	0	0	0	0	0	0	0	0	0
CyCOG_60002352	0.445325	0.840207	0.835367	0.509764	0.593019	0.353277	0.224022	0.404346	0.752265	0.240539	0.444608	0.671652	0.091165	0.219419	0.46691	0.991331	0	0.438952	0.469089	0.510949	0.595695	0.702369	0.44649	0.607639	0.567531	0.513152	0.277513	0.546595
CyCOG_60002353	0	0	0	0	0	0	0	0	0	0	0	0	0	0	0	0	0	0	0	0.009724	0	0	0	0	0	0	0	0
CyCOG_60002354	0	0	0	0	0	0	0	0	0	0	0	0	0	0	0	0	0	0	0	0	0	0	0	0	0	0	0	0
CyCOG_60002355	0.676846	0.938763	0.813464	0.656816	0.420251	0.54426	0.553792	1.0741	0.679146	0.423524	0.695297	0.563017	0.714241	0.635207	0.559368	0.400397	0.920781	0.552743	0.586832	0.76849	0.644512	0.573436	0.747387	0.634147	0.552314	0.641541	0.507112	0.561552
CyCOG_60002356	0.948956	0.955492	0.909131	1.15721	0.970777	0.933403	0.555054	0.647245	0.337775	0.949698	0.832389	0.787399	0.572863	0.329737	0.486909	0.539832	0.235881	0.820388	1.04384	0.858501	0.994011	1.03841	0.960295	1.39224	0.884442	0.97277	0.539789	0.974065
CyCOG_60002357	0	0	0	0	0	0	0	0	0	0	0	0	0	0	0	0	0	0	0	0	0	0	0	0	0	0	0	0
CyCOG_60002358	1.00289	0.774071	0.528925	0.695145	0.380736	0.736248	0.649658	0.197058	0.353187	0.466688	0.525108	0.745741	0.293146	0.21463	0.072966	0.30501	0.198638	1.22939	0.554118	0.656051	0.657784	0.921076	0.909164	0.724296	0.644586	0.865208	0.745558	0.588806
CyCOG_60002359	0	0	0	0	0	0	0	0	0	0	0	0	0	0	0	0	0	0	0	0	0	0	0	0	0	0	0	0
CyCOG_60002360	0	0	0	0	0	0	0	0	0	0	0	0	0	0	0	0	0	0	0	0	0	0	0	0	0	0	0	0
CyCOG_60002361	0	0	0	0	0	0	0	0	0	0	0	0	0	0	0	0	0	0	0	0	0	0	0	0	0	0	0	0
CyCOG_60002362	0	0	0	0	0	0	0	0	0	0	0	0	0	0	0	0	0	0	0	0	0	0	0	0	0	0	0	0
CyCOG_60002363	2.32477	2.21619	1.95466	1.22687	1.8034	1.79262	1.73916	1.57583	1.89989	2.18936	1.77893	3.08829	1.36213	1.67037	2.00595	1.15701	2.23569	1.87643	1.67708	1.46169	1.48533	1.94499	1.77352	1.47295	1.74453	1.75676	1.91544	1.71196
CyCOG_60002364	0	0	0	0	0	0	0	0	0	0	0	0	0	0	0	0	0	0	0	0	0	0	0	0	0	0	0	0
CyCOG_60002365	1.57214	0.272684	0.69022	0.582363	0.658152	0.447358	1.78827	2.1515	0.875705	0.521004	1.26521	0.998622	1.24616	1.64294	1.8178	1.76958	0.259915	0.340742	0.248826	0.271651	0.309017	0.27366	0.239167	0.22424	0.248182	0.209704	0.357087	0.942307
CyCOG_60002366	0	0	0	0	0	0	0	0	0	0	0	0	0	0	0	0	0	0	0	0	0	0	0	0	0	0	0	0
CyCOG_60002367	0	0	0	0	0	0	0	0	0	0	0	0	0	0	0	0	0	0	0	0	0	0	0	0	0	0	0	0
CyCOG_60002368	0	0	0.00344	0	0	0	0	0	0	0	0	0	0	0	0	0	0	0	0	0	0	0	0	0	0	0	0	0
CyCOG_60002369	0	0	0	0	0	0	0	0	0	0	0	0	0	0	0	0	0	0	0	0	0	0	0	0	0	0	0	0
CyCOG_60002370	0	0	0	0	0	0	0	0	0	0	0	0	0	0	0	0	0	0	0	0	0	0	0	0	0	0	0	0
CyCOG_60002371	0.555485	0.675229	0.667091	0.571191	0.275523	0.48536	0.39189	0.326895	0.77781	0.770552	0.05821	0.39958	0.824092	0.154408	0.266822	0.157227	0.039394	0.376267	0.382058	0.373347	0.450246	0.801193	0.415157	0.492797	0.365939	0.461047	0.165827	0.390733
CyCOG_60002372	0	0	0	0	0	0	0	0	0	0	0	0	0	0	0	0	0	0	0	0	0	0	0	0	0	0	0	0
CyCOG_60002373	0.663473	0.917552	1.04591	0.704405	0.813997	1.35774	0.580238	0.508853	0.26995	0.830977	0.722297	1.79591	0.889178	1.08437	1.47142	0.729384	0.59202	0.958472	0.871923	0.886609	1.14079	0.981403	0.922111	0.957588	0.81622	0.89108	0.83739	0.427677
CyCOG_60002374	0	0	0	0	0	0	0	0	0	0	0	0	0	0	0	0	0	0	0	0	0	0	0	0	0	0	0	0
CyCOG_60002375	0	0	0	0	0	0	0	0	0	0	0	0	0	0	0	0	0	0	0	0	0	0	0	0	0	0	0	0
CyCOG_60002376	0	0	0	0	0	0	0	0	0	0	0	0	0	0	0	0	0	0	0	0	0	0	0	0	0	0	0	0
CyCOG_60002377	0	0	0	0	0	0	0	0	0	0	0	0	0	0	0	0	0	0	0	0	0	0	0	0	0	0	0	0
CyCOG_60002378	1.09092	1.06001	0.746117	1.07398	0.458978	1.88966	1.15573	1.20748	0.849517	0.860383	0.864729	0.621725	1.17715	0.495956	0.891687	0.907026	0.978274	1.21395	1.4124	1.34243	1.50666	1.24803	1.50867	1.64437	1.82065	1.47015	1.50569	2.07389
CyCOG_60002379	0.525235	1.24816	1.2358	0.799415	0.524577	0.914211	0.610194	0.735471	0.699822	1.03082	0.217877	0.715166	1.29478	0.443347	0.048446	0.716939	0.697565	1.19473	1.46477	1.22257	1.44719	1.30979	1.44046	1.79459	1.41758	1.2337	1.02548	0.699716
CyCOG_60002380	2.16588	2.15795	1.90339	2.32965	2.46848	2.15431	1.09117	1.16942	1.51121	1.43218	1.28882	1.69836	1.08058	1.98753	0.329065	1.42895	1.79976	1.20881	1.24415	1.07412	1.62568	1.79421	1.54248	1.87293	1.21595	1.25546	1.07988	1.34919
CyCOG_60002381	1.03914	0.854022	0.819771	0.649659	0.23481	0.411818	0.568314	0.862561	0.691099	0.908641	0.40897	0.465946	1.04769	0.528322	0.197843	0.83105	0.659668	0.440181	0.712981	0.802634	0.834157	0.800528	0.884399	0.887941	0.857927	0.69765	0.524817	0.69807
CyCOG_60002382	0.822355	0.86809	0.76166	0.628489	0.678406	1.17939	0.835097	0.178648	0.625264	1.54725	1.06344	0.603384	0.757559	0.480037	0.816514	0.626169	1.00098	1.1391	1.19901	0.992589	1.16338	1.159	1.65995	1.96127	1.24442	1.46981	1.33601	1.45843
CyCOG_60002383	1.15965	1.07382	1.03474	1.06385	1.01541	0.794413	0.872541	0.812919	0.27559	0.511196	0.38145	0.424384	1.09043	0.778668	0.395826	0.509405	0.351149	0.56045	0.953906	0.770131	0.74081	0.709291	0.822945	0.705602	0.883892	0.759282	0.482337	1.08279
CyCOG_60002384	0	0	0	0	0	0	0	0	0	0	0	0	0	0	0	0	0	0	0	0	0	0	0	0	0	0	0	0
CyCOG_60002385	0	0	0	0	0	0	0	0	0	0	0	0	0	0	0	0	0	0	0	0	0	0	0	0	0	0	0	0
CyCOG_60002386	0.474123	0.732631	0.588234	0.250626	0.274826	0.584443	0.296849	0.544498	0.069255	0.368629	0.269778	0.114732	0.831574	0.10399	0.361557	0.590934	0.097948	0.567688	0.526941	0.504458	0.492465	0.345542	0.564155	0.379579	0.684435	0.490952	0.67441	0.687316
CyCOG_60002387	0	0	0	0	0	0	0	0	0	0	0	0	0	0	0	0	0	0	0	0	0	0	0	0	0	0	0	0
CyCOG_60002388	0.663129	0.430731	0.060085	0.176512	0	0.135261	0	0.227902	0.17436	0	0.034266	0.059141	0.739444	0.072748	0	0.113602	0.079341	0.13123	0.020851	0.31997	0.098968	0.211063	0.783933	1.37122	0.885796	0.256258	0.140804	0.176551
CyCOG_60002389	0	0	0	0	0	0	0	0	0	0	0	0	0	0	0	0	0	0	0	0	0	0	0	0	0	0	0	0
CyCOG_60002390	0	0	0	0	0	0	0	0	0	0	0	0	0	0	0	0	0	0	0	0	0	0	0	0	0	0	0	0
CyCOG_60002391	0.021908	0.008451	0.015012	0	0	0	0.04502	0.016182	0.01153	0	0.03106	0	0.014333	0	0.034088	0	0	0.00423	0.014805	0.020098	0.022975	0.013499	0.020132	0.005428	0.010291	0.007387	0.008302	0.024355
CyCOG_60002392	0	0	0	0	0	0	0	0	0	0	0	0	0	0	0	0	0	0	0	0	0	0	0	0	0	0	0	0
CyCOG_60002393	1.43284	2.41827	2.0619	1.44817	0.830541	1.33321	1.15502	0.659662	2.7391	1.76655	1.98834	1.93019	1.49867	1.73937	1.63596	1.50409	0.334908	1.18892	0.996986	0.828299	1.09923	0.856128	0.981814	1.16697	0.839601	0.780619	0.67905	0.755147
CyCOG_60002394	0.067072	0.162118	0.308547	0.247061	0.275897	0.126597	0.15556	0.329814	0.032638	0.469589	0.227985	0.491182	0.192541	0.266891	0.115798	0.248731	0	0.282239	0.259004	0.431026	0.334607	0.231622	0.245573	0.182993	0.25811	0.222422	0.194539	0.057454
CyCOG_60002395	0	0	0	0	0	0	0	0	0	0	0	0	0	0	0	0	0	0	0	0	0	0	0	0	0	0	0	0
CyCOG_60002396	0	0	0	0	0	0	0	0	0	0	0	0	0	0	0	0	0	0	0	0	0	0	0	0	0	0	0	0
CyCOG_60002397	0.106354	0.392624	0.23402	0.131647	0.040834	0.109671	0.167409	0	0.101789	0	0.117449	0	0	0	0	0.081305	0.18431	0.948941	0.813538	0.81674	0.733676	0.731504	0.57637	0.783515	0.463598	0.606115	0.744723	1.02555
CyCOG_60002398	0	0	0	0	0	0	0	0	0	0	0	0	0	0	0	0	0	0	0	0	0	0	0	0	0	0	0	0
CyCOG_60002399	0	0	0	0	0	0	0	0	0	0	0	0	0	0	0	0	0	0	0	0	0	0	0	0	0	0	0	0
CyCOG_60002400	0	0	0	0	0	0	0	0	0	0	0	0	0	0	0	0	0	0	0	0	0	0	0	0	0.002138	0	0	0
CyCOG_60002401	0.772744	0.886592	0.997502	0.769513	0.541481	0.77771	1.13346	0.278795	0.572407	1.24314	0.56057	1.51953	1.26406	0.741129	0.398232	1.08685	0.156786	0.882052	0.962481	0.767475	1.05929	0.799497	1.21526	0.931602	0.99608	1.14776	0.613521	1.25226
CyCOG_60002402	0.409201	0.343032	0.264487	0.362709	0.225102	0.180162	0	0.181917	0.044889	0.256249	0.162705	0	0.474075	0.406206	0	0	0	0.465815	0.334694	0.180705	0.169746	0.36141	0.162635	0.12398	0.264506	0.22951	0.174587	0.078361
CyCOG_60002403	0.166281	0.543087	0.438821	0	0.164086	0.365409	0.058061	0	0	0.22237	0.368209	0.300731	0	0	0.250819	0	0	0.17417	0.507969	0.124379	0.530199	0.389715	0.371744	0.429863	0.413094	0.670815	0.354859	0.297503
CyCOG_60002404	0.650588	1.01904	0.830023	1.23028	1.17131	0.575067	0.497228	0.553965	1.53043	0.611351	1.09311	0.982257	1.32117	1.247	0.633476	0.368779	0.674745	1.2847	0.951246	0.890464	1.20491	0.964145	0.966454	1.18049	0.84559	1.02349	0.830361	0.45083
CyCOG_60002405	0	0	0	0	0	0	0	0	0	0	0	0	0	0	0	0	0	0	0	0	0	0	0	0	0	0	0	0
CyCOG_60002406	0	0	0	0	0	0	0	0	0	0	0	0	0	0	0	0	0	0	0	0	0	0	0	0	0	0	0	0
CyCOG_60002407	0	0	0	0	0	0	0	0	0	0	0	0	0	0	0	0	0	0	0	0	0	0	0	0.008841	0	0	0	0
CyCOG_60002408	0.478713	0.830441	0.521008	0.402423	0.105689	0.941205	0.344247	0.291522	0.443712	0.422152	0.345568	0.241612	1.02672	0.225659	0.136046	0.475196	0.546966	1.25792	0.82176	0.962967	1.04404	1.15512	1.13694	1.13176	1.02217	1.13408	1.06888	0.998582
CyCOG_60002409	0.211745	0.512195	0.426149	0.339719	0.463831	0.264204	0.216207	0.212156	0.068555	0.485953	0.110936	0.230888	0.503112	0.048829	0.059421	0.196921	0.268741	0.795133	0.637916	0.906107	0.810858	0.855397	1.14242	1.03004	0.749774	0.742166	0.556115	0.528509
CyCOG_60002410	11.6126	2.74359	1.25042	0.883052	0.185168	0.308626	0.595291	2.97837	1.31219	0.319016	0.688593	0.401831	1.53388	1.86321	0.566988	1.00858	0.683827	0.689568	0.39635	0.688385	1.51303	0.657625	1.45497	4.24788	1.82323	1.15326	0.695574	1.9585
CyCOG_60002411	0.026537	0.009571	0.021784	0	0	0	0	0	0	0	0	0	0	0	0	0	0	0.015275	0.003564	0.01826	0.031031	0.003246	0.017339	0.009802	0.014372	0.022118	0.008634	0
CyCOG_60002412	0.259792	0.540253	0.117835	0.622836	0.110273	0.618661	0	0	0.12726	0	0	0	1.44244	1.01875	0	0	0	1.09727	0.775001	0.762466	0.993539	0.863201	1.32054	1.53842	1.12881	0.940304	0.793127	0.768381
CyCOG_60002413	0	0.000991	0.00405	0	0.009495	0	0	0	0	0	0.019379	0	0	0	0	0	0	0	0.003404	0.010968	0.00515	0	0	0.004967	0	0.002872	0.021438	0
CyCOG_60002414	0.065134	0.022588	0.040234	0.008834	0.010033	0	0	0.049787	0	0.028755	0.052916	0	0.020239	0.115964	0.031302	0	0	0.065366	0.014682	0.010972	0.001917	0.00704	0.003205	0.00364	0.009995	0.012999	0.01675	0.033344
CyCOG_60002415	7.02452	1.32488	1.06244	0.413165	0.118236	0.078577	0.519609	2.17673	0.938331	0.335964	0.268176	0.226058	0.976702	0.929452	0.267637	0.576946	0.973825	0.432445	0.181034	0.117879	0.173582	0.196598	0.388733	0.554561	0.617157	0.200354	0.46634	1.61042
CyCOG_60002416	2.18677	0.517181	1.14484	0.311472	0.651917	0.391503	1.33724	1.09335	0.640837	0.808592	0.870941	0.502579	0.291398	1.1805	0.955185	0.891455	0.094021	0.39002	0.340616	0.285575	0.292537	0.321683	0.292571	0.37619	0.272315	0.304842	0.123157	0.406289
CyCOG_60002417	1.39188	1.61924	1.38373	1.49991	0.89125	1.05076	0.869596	0.880531	1.06404	1.36947	1.49034	1.25225	1.95546	1.30348	1.09396	0.890536	1.04052	1.51838	1.7171	1.47474	1.77237	1.67556	2.00431	1.98563	1.75845	1.59717	1.44139	1.59642
CyCOG_60002418	0	0	0	0	0	0	0	0	0	0	0	0	0	0	0	0	0	0	0	0	0	0	0	0	0	0	0	0
CyCOG_60002419	0.6085	0.773699	0.752209	0.797695	0.877854	0.860694	0.413793	1.21677	0.317256	0.195699	0.548075	0.57526	0.752928	0.578624	0.463919	0.901442	0	0.718799	0.688494	0.546567	0.725262	1.03133	0.849077	1.2196	0.674351	0.583275	0.513298	0.524581
CyCOG_60002420	0.447693	0.889551	0.4756	0.264371	0.634103	0.699467	0.586245	0.412626	0.715055	0.439644	0.216649	0.554243	0.707383	0.111671	0.212895	0.569438	1.14495	1.15029	1.16625	0.945618	0.999058	0.915222	1.03408	1.50247	1.00371	1.08546	0.758893	0.813864
CyCOG_60002421	0.354426	0.7025	0.767419	0.768576	1.18544	0.601534	0.193019	0.415079	0.6371	0.273448	0.359847	0.633958	0.815683	0.306957	0.215903	0.813075	0.387063	0.815851	0.592853	0.624904	0.551989	0.815781	0.793893	0.832232	0.498888	0.638594	0.509044	0.798821
CyCOG_60002422	0.435716	0.745252	0.462018	0.653778	0.449158	0.586492	0.186779	0.135037	0.199247	0.136091	0.273435	0.38244	0.318283	0.444417	0.400502	0.385527	0.284868	0.862526	0.783068	0.605273	0.645133	0.815884	0.830197	0.512764	0.786038	0.949507	0.882096	0.749013
CyCOG_60002423	0	0	0	0	0	0	0	0	0	0	0	0	0	0	0	0	0	0	0	0	0	0	0	0	0	0	0	0
CyCOG_60002424	0.025677	0	0	0	0	0	0	0	0	0	0	0	0	0	0	0	0	0	0	0	0	0	0	0	0	0	0.027792	0.058652
CyCOG_60002425	0.013063	0	0	0.028634	0	0	0	0	0	0	0	0	0	0	0	0	0	0	0	0	0	0.002134	0.003704	0	0.010438	0	0	0
CyCOG_60002426	0	0	0	0	0	0	0	0	0	0	0	0	0	0	0	0	0	0	0	0	0	0	0	0	0	0	0	0
CyCOG_60002427	0	0	0	0	0	0	0	0	0	0	0	0	0	0	0	0	0	0	0	0	0	0	0	0	0	0	0	0
CyCOG_60002428	0	0.000489	0	0	0	0	0	0	0	0	0	0	0	0	0	0	0	0	0	0	0	0	0	0	0	0	0	0
CyCOG_60002429	9.57807	2.11828	1.05011	0.519609	0.1288	0.187423	0.420679	1.80023	0.629671	0.333863	0.338239	0.201763	0.92984	0.664932	0.287198	0.38654	0.40357	0.469756	0.238836	0.751261	0.412577	0.347222	0.951158	2.58291	1.61398	0.800883	0.462491	1.18924
CyCOG_60002430	0	0	0	0	0	0	0	0	0	0	0	0	0	0	0	0	0	0	0	0	0	0	0	0	0	0	0	0
CyCOG_60002431	0	0	0	0	0	0	0	0	0	0	0	0	0	0	0	0	0	0	0	0	0	0	0	0	0	0	0	0
CyCOG_60002432	0	0	0	0	0	0	0	0	0	0	0	0	0	0	0	0	0	0	0	0	0	0	0	0	0	0	0	0
CyCOG_60002433	0.933252	1.01421	0.833476	0.315973	0.516214	0.543589	0.490917	0.497163	0.195353	0.320004	0.630202	0.370524	0.447496	1.27193	0.571885	0.709303	0.542073	1.13057	1.15489	1.21909	1.03515	1.28759	1.45784	1.49826	1.19644	1.02303	0.722612	1.15545
CyCOG_60002434	0	0	0	0	0	0	0	0	0	0	0	0	0	0	0	0	0	0	0	0	0	0	0	0	0	0	0	0
CyCOG_60002435	0.781568	0.247079	0.258302	0.405636	0.442879	0.418441	0.57621	0.490153	0.594602	0.397561	0.400722	0.295513	0.493928	0.440804	0.432653	0.37054	0.298676	0.153064	0.114682	0.131904	0.098986	0.094704	0.092546	0.098597	0.122349	0.146467	0.112603	0.216161
CyCOG_60002436	0	0.013285	0.008604	0.031985	0.0419	0	0.028045	0.051672	0	0.089737	0	0.049491	0	0	0	0	0	0	0.010997	0.010587	0.006941	0.028288	0.013221	0.036882	0.0062	0.060774	0.020968	0
CyCOG_60002437	0	0	0	0	0	0	0	0	0	0	0	0	0	0	0	0	0	0	0	0	0	0	0	0	0	0	0	0
CyCOG_60002438	0	0	0	0	0	0	0	0	0	0	0	0	0	0	0	0	0	0	0	0	0	0	0	0	0	0	0	0
CyCOG_60002439	0	0	0	0	0	0	0	0	0	0	0	0	0	0	0	0	0	0	0	0	0	0	0	0	0	0	0	0
CyCOG_60002440	0.843291	0.806365	0.710467	0.638378	0.775572	0.584773	0.439183	0.616646	0.760665	0.572601	0.431585	0.682324	0.497663	0.281548	0.90551	0.331313	0.043811	0.549001	0.688615	0.693035	0.55439	0.651562	0.668843	0.5988	0.95458	0.571478	0.540501	0.498858
CyCOG_60002441	0.306464	0.340203	0.283453	0.348607	0.090618	0.322945	0.375591	0.280387	0.078191	0	0.058041	0.41727	0.214434	0.323612	0.273705	0.134826	0.063144	0.327834	0.196635	0.119515	0.142811	0.223774	0.204041	0.23316	0.258521	0.36981	0.179524	0.146308
CyCOG_60002442	0	0	0	0	0	0	0	0	0	0	0	0	0	0	0	0	0	0	0	0	0	0	0	0	0	0	0	0
CyCOG_60002443	0.004996	0.004634	0.001495	0	0	0	0	0	0.023296	0	0	0	0	0.015908	0	0	0	0	0.005744	0.004668	0.001701	0.001167	0.003095	0	0.001613	0.003385	0.006267	0
CyCOG_60002444	0	0	0	0	0	0	0	0.026821	0.049637	0	0	0	0	0	0	0	0	0	0	0	0	0	0	0	0	0	0	0
CyCOG_60002445	0.165492	0.309224	0.222294	0	0.1652	0.050977	0	0.185929	0	0	0	0.172044	0	0	0	0.152966	0.061432	0.35679	0.521355	0.343571	0.608702	0.753415	0.500354	0.742542	0.457515	0.594573	0.321863	0.950076
CyCOG_60002446	0	0	0	0	0	0	0	0	0	0	0	0	0	0	0	0	0	0	0	0	0	0	0	0	0	0	0	0
CyCOG_60002447	0.025012	0	0	0	0	0	0	0	0	0	0	0	0	0	0	0	0	0	0	0	0	0	0	0	0	0	0	0
CyCOG_60002448	0.01225	0	0	0	0	0	0	0	0	0	0	0	0	0	0	0	0	0	0	0	0	0	0	0.006021	0	0	0.004604	0
CyCOG_60002449	0	0	0	0	0	0	0	0	0	0	0	0	0	0	0	0	0	0	0	0	0	0	0	0	0	0	0	0
CyCOG_60002450	0	0	0	0	0	0	0	0	0	0	0	0	0	0	0	0	0	0	0	0	0	0	0	0	0	0	0	0
CyCOG_60002451	0.099297	0.120116	0	0	0	0	0	0	0	0	0	0	0.114578	0	0	0	0	0	0	0	0.014398	0	0.074887	0	0.08316	0.007722	0	0
CyCOG_60002452	8.48245	2.72337	0.898003	0.552942	0	0.164884	0.394997	1.16155	0.68015	0.386919	0.255725	0.358775	1.02187	0.519434	0.505793	0.372407	1.19784	0.995211	0.570434	1.88796	0.509311	0.60158	1.78585	5.51213	3.48805	1.4014	0.786227	2.07158
CyCOG_60002453	0.006636	0	0	0	0	0	0	0	0	0	0	0	0.060432	0	0	0	0	0	0	0	0	0	0	0	0	0	0	0
CyCOG_60002454	0	0	0	0	0	0	0	0	0	0	0	0	0	0	0	0	0	0	0	0	0	0	0	0	0	0	0	0
CyCOG_60002455	0	0	0	0	0	0	0	0	0	0	0	0	0	0	0	0	0	0	0	0	0	0	0	0	0	0	0	0
CyCOG_60002456	0.401613	0.085666	0.146393	0.088239	0	0	0.025199	0.469062	0.021335	0	0	0.143675	0.114952	0.118677	0	0	0.039641	0.036446	0.008645	0.007815	0.005448	0.016412	0.01444	0.007505	0.008146	0.003301	0.047113	0.14708
CyCOG_60002457	0	0	0	0	0	0	0	0	0	0	0	0	0	0	0	0	0	0	0	0	0	0	0	0	0	0	0	0
CyCOG_60002458	4.98895	1.46193	0.571595	0.492942	0.060218	0.183371	0.185261	1.34167	0.258812	0.247426	0.136592	0.107723	0.601987	0.511993	0.113917	0.268467	0.511212	0.601568	0.207865	0.842351	0.364485	0.360768	0.88894	2.31363	1.43021	0.767369	0.38737	0.957035
CyCOG_60002459	0.955691	1.0444	0.99585	0.669583	0.899152	0.608556	0.778065	0.456637	0.409979	0.483225	0.766993	0.640093	0.643631	0.632044	0.740903	1.27175	0.603208	0.633877	0.741587	0.861694	0.850489	0.822334	0.68453	0.998375	0.742093	0.639047	0.510832	0.319912
CyCOG_60002460	0	0	0	0	0	0	0	0	0	0	0	0	0	0	0	0	0	0	0	0	0	0	0	0	0	0	0	0
CyCOG_60002461	12.5357	2.82413	1.83967	0.553311	0.264503	0.289634	0.720809	3.54986	1.02051	0.351113	0.541305	0.307964	1.20053	1.37348	0.403706	0.943073	1.01451	1.59994	0.719998	1.53412	1.38031	0.94796	1.84188	4.80813	2.3644	1.46451	1.41657	4.07887
CyCOG_60002462	5.69432	1.67988	0.669089	0.354845	0.086507	0.186785	0.390343	1.48046	0.220713	0.086626	0.332176	0.215162	1.01143	0.56214	0.215286	0.532324	0.384629	0.676856	0.3502	0.729143	0.394707	0.522557	1.14316	2.62981	1.44702	0.735234	0.614546	1.37118
CyCOG_60002463	0	0	0	0	0	0	0	0	0	0	0	0	0	0	0	0	0	0	0	0	0	0	0	0	0	0	0	0
CyCOG_60002464	9.80119	2.70637	1.34688	0.686785	0.035831	0.312106	0.514419	3.5481	1.35182	0.343515	0.553796	0.296573	1.46202	1.6703	0.682779	1.0817	0.87764	1.54358	0.728356	1.54543	1.74052	0.900141	2.10076	5.88753	2.50654	1.3144	1.53332	4.3557
CyCOG_60002465	3.27729	1.44621	0.255236	0.146935	0.014489	0.089357	0.08536	0.624494	0.133231	0.09185	0.043807	0.02584	0.703745	0.223399	0.072348	0.017126	0.312112	0.669393	0.255997	0.939949	0.522919	0.416128	0.996295	2.54213	1.55354	0.932196	0.558748	1.44083
CyCOG_60002466	0.210657	0.12095	0.006403	0.100055	0	0	0	0	0	0	0	0	0.031974	0	0	0	0.159485	0.01318	0.004467	0.005029	0.005143	0.003651	0.059057	0.101341	0.0819	0.028857	0.025007	0
CyCOG_60002467	0	0	0	0	0	0.014908	0	0	0	0	0	0	0	0	0	0	0	0	0	0.002842	0	0	0	0	0	0	0	0
CyCOG_60002468	0.159535	0.081478	0.004447	0.018773	0	0.013282	0.001911	0.004074	0	0	0	0	0.052261	0	0	0	0.007176	0.028895	0.012326	0.037266	0.025865	0.023841	0.047403	0.1865	0.094228	0.034144	0.011756	0.028858
CyCOG_60002469	0	0	0	0	0	0	0	0	0	0	0	0	0	0	0	0	0	0	0	0	0	0	0	0	0	0	0	0
CyCOG_60002470	0	0	0	0	0	0	0	0	0	0	0	0	0	0	0	0	0	0	0	0	0	0	0	0	0	0	0.013561	0
CyCOG_60002471	0	0	0	0	0	0	0	0	0	0	0	0	0	0	0	0	0	0	0	0	0	0	0	0	0	0	0	0
CyCOG_60002472	1.30205	1.97598	1.53639	1.71708	1.65663	1.11784	1.42596	1.5306	0.843726	1.41244	1.21113	1.132	2.44874	1.00788	1.88614	1.2689	0.7986	1.79041	1.41213	1.42821	1.15565	1.2091	1.59154	1.46338	1.14132	1.21281	1.04026	1.54664
CyCOG_60002473	0.227621	0.914621	0.913047	0.74262	1.06427	0.679678	1.42364	0.654879	0.391607	2.38213	0.372096	0.858982	0.81523	0.908312	1.22158	0.5202	0.967412	0.580241	0.675376	0.639795	0.784187	0.923167	0.881738	0.926335	0.77824	0.946228	0.781501	0.618919
CyCOG_60002474	0.162102	0.214704	0.107645	0.212129	0.164247	0.084389	0.255962	0.166839	0.128167	0.180006	0.033399	0.241844	0.089562	0.080915	0	0.108773	0.255709	0.242935	0.129668	0.173424	0.170215	0.122147	0.166636	0.167025	0.185741	0.220695	0.146851	0.160855
CyCOG_60002475	1.12147	1.77199	1.59945	2.03327	0.816934	2.00147	0.996389	1.1568	1.58386	1.74014	0.552159	0.929135	1.75451	1.98856	0.778924	1.53188	0.47582	1.84074	1.58201	1.06818	1.428	1.73398	2.08399	1.42395	1.30138	1.34817	1.61383	2.33262
CyCOG_60002476	0.641776	0.774727	0.891997	0.370843	0.352476	0.217467	0.24706	0.470079	0.517531	0.100715	0.557734	0.911981	0.274677	0.852475	0.441418	0.978831	0.047068	0.345082	0.432875	0.257932	0.285891	0.641037	0.39624	0.50838	0.382198	0.536572	0.161473	0.231896
CyCOG_60002477	1.25865	0.900204	0.869708	0.697738	0.823042	0.909034	0.874701	0.617134	1.04886	0.34151	0.792938	0.661641	0.785971	1.59116	0.673219	1.13097	0.317998	0.692256	0.85036	0.755725	1.08893	0.850701	0.976759	0.889597	0.875916	0.810168	0.379609	0.124667
CyCOG_60002478	0	0	0	0	0	0	0	0	0	0	0	0	0	0	0	0	0	0	0	0	0	0	0	0	0	0	0	0
CyCOG_60002479	7.7965	1.57023	1.0894	0.281967	0.097061	0.232052	0.579959	2.35403	0.300684	0.203578	0.312494	0.059005	0.71559	0.979467	0.414865	0.478832	0.433365	0.969039	0.549542	1.23825	1.07431	0.75571	1.22102	3.60821	2.14461	1.28386	0.855335	2.63607
CyCOG_60002480	0	0	0	0	0	0	0	0	0	0	0	0	0	0	0	0	0	0	0	0.002097	0	0	0	0	0	0	0	0
CyCOG_60002481	0	0	0	0	0	0	0	0	0	0	0	0	0	0	0	0	0	0	0	0	0	0	0	0	0	0	0	0
CyCOG_60002482	0	0	0	0	0	0	0	0	0	0	0	0	0	0	0	0	0	0	0	0	0	0	0	0	0	0.00531	0	0
CyCOG_60002483	1.00363	0.855957	1.00108	0.692725	0.556656	0.317145	0.844707	0.868819	0.561079	0.292132	0.574214	0.569192	0.530584	1.22253	0.968671	0.378849	1.26433	0.764092	0.866823	0.656722	0.902629	0.751203	0.800041	0.945792	0.701421	0.667283	0.484874	0.365187
CyCOG_60002484	3.94776	0.933173	0.539261	0.207718	0.042598	0.049211	0.309119	1.02805	0.333098	0.163696	0.221434	0.15825	0.679714	0.566908	0.161224	0.285692	0.42051	0.509655	0.230425	0.558293	0.268599	0.316585	0.538947	1.91874	0.957863	0.489808	0.503539	1.33949
CyCOG_60002485	0	0	0	0	0	0	0	0	0	0	0	0	0	0	0	0	0	0	0	0	0	0	0	0	0	0	0	0
CyCOG_60002486	6.177	1.73908	0.630238	0.257138	0.072971	0.086813	0.15227	1.49276	0.439245	0.091748	0.296085	0.139436	0.631859	0.4446	0.138188	0.302536	0.452768	0.651208	0.341383	0.783545	0.795658	0.566206	1.0966	3.33282	1.52621	1.13089	0.608357	1.09578
CyCOG_60002487	4.2184	1.23999	0.580954	0.203423	0.082269	0.127845	0.149702	1.05646	0.199668	0.080118	0.15727	0.025816	0.358566	0.431161	0.039481	0.303446	0.987173	0.727042	0.326823	1.06904	0.489529	0.413349	1.20271	2.17141	1.69616	0.913279	0.781586	2.19473
CyCOG_60002488	0	0	0	0	0	0	0	0	0	0	0	0	0	0	0	0	0	0	0	0	0	0	0	0	0	0	0	0
CyCOG_60002489	0	0	0	0	0	0	0	0	0	0	0	0	0	0	0	0	0	0	0	0	0	0	0	0	0	0	0	0
CyCOG_60002490	0.119626	0.20305	0.172036	0.113109	0.119064	0.214607	0.141015	0.178838	0.351757	0.129085	0	0.358773	0.097046	0	0	0.195111	0.145498	0.03422	0.096276	0	0.061997	0.158421	0.170846	0.014639	0.077345	0.082286	0.081458	0.116488
CyCOG_60002491	0	0	0	0	0	0	0	0	0	0	0	0	0	0	0	0	0	0	0	0	0	0	0	0	0	0	0	0
CyCOG_60002492	0	0	0	0	0	0	0	0	0	0	0	0	0	0	0	0	0	0	0	0	0	0	0	0	0	0	0	0
CyCOG_60002493	6.36996	1.79677	0.813323	0.538545	0.051447	0.203008	0.330356	1.93883	0.770007	0.239806	0.339183	0.249696	0.739498	0.568639	0.138499	0.212064	0.812893	0.965614	0.319786	0.885819	0.715048	0.488824	1.19671	2.84092	1.66619	0.93097	0.956857	2.12758
CyCOG_60002494	0	0	0	0	0	0	0	0	0	0	0	0	0	0	0	0	0	0	0	0	0	0	0	0	0	0	0	0
CyCOG_60002495	0.69963	1.07885	0.975723	0.548928	0.752724	0.738504	0.483008	1.14154	0.475065	0.988738	0.894839	0.874706	0.548718	0.468224	0.578837	0.977076	0.721966	0.671833	0.931565	0.727802	0.795127	0.770093	0.781501	0.740933	0.80014	0.731533	0.752904	0.757
CyCOG_60002496	0	0	0	0	0	0	0	0	0	0	0	0	0	0	0	0	0	0	0.003103	0.009999	0.021013	0.014535	0.022698	0	0.032532	0.007067	0.013667	0
CyCOG_60002497	2.74706	0.930751	0.240917	0.197446	0.013767	0.06793	0.103552	0.780803	0.266822	0.036853	0.062618	0.069513	0.402859	0.243189	0.068545	0.08776	0.281487	0.435315	0.171382	0.667844	0.401822	0.313283	0.750523	2.16018	1.17863	0.607087	0.328178	0.842037
CyCOG_60002498	0	0.001702	0	0	0	0	0	0	0	0	0	0.048879	0.023008	0	0	0	0	0	0	0	0	0	0	0	0	0.003652	0.005526	0
CyCOG_60002499	0	0	0	0	0	0	0	0	0	0	0	0	0	0	0	0	0	0	0	0	0	0	0	0	0	0	0	0
CyCOG_60002500	0	0	0	0	0	0	0	0	0	0	0	0	0	0	0	0	0	0	0	0	0	0	0	0	0	0	0	0
CyCOG_60002501	0	0	0	0	0	0	0	0	0	0	0	0	0	0	0	0	0	0	0	0	0	0	0	0	0	0	0	0
CyCOG_60002502	0	0	0	0	0	0	0	0	0	0	0	0	0	0	0	0	0	0	0	0	0	0	0	0	0	0	0	0
CyCOG_60002503	3.86785	1.29639	0.457073	0.331104	0.057951	0.194513	0.305288	1.31655	0.192609	0.037233	0.181287	0.053625	0.697031	0.143651	0.124613	0.124866	0.270844	0.411412	0.121799	0.434051	0.355638	0.235343	0.692177	1.77733	0.903456	0.437979	0.160944	0.478977
CyCOG_60002504	0	0	0	0	0	0	0	0	0	0	0	0	0	0	0	0	0	0	0	0	0	0	0	0	0	0	0	0
CyCOG_60002505	0	0	0	0	0	0	0	0	0	0	0	0	0	0	0	0	0	0	0	0	0	0	0	0	0	0	0	0
CyCOG_60002506	0	0	0	0	0	0	0	0	0	0	0	0	0	0	0	0	0	0	0	0	0	0	0	0	0	0	0	0
CyCOG_60002507	0	0	0	0	0	0	0	0	0	0	0	0	0	0	0	0	0	0	0	0	0	0	0	0	0	0	0	0
CyCOG_60002508	0.836314	0.339526	0.038982	0.026479	0.005746	0.018897	0	0.109072	0.012862	0	0.00831	0.011325	0.120433	0	0.013175	0	0.072784	0.1274	0.052865	0.123429	0.140483	0.064959	0.140479	0.426397	0.308519	0.151028	0.055358	0.189704
CyCOG_60002509	0	0	0	0	0	0	0	0	0	0	0	0	0	0	0	0	0	0	0.002325	0	0	0	0	0.006734	0	0	0	0
CyCOG_60002510	2.03625	0.696852	0.333082	0	0.039765	0	0.090152	0.071623	0.132164	0	0	0	0.25801	0.06729	0	0.231051	0.034996	0.615852	0.137152	0.417454	0.21482	0.226138	0.301653	1.0675	0.603357	0.377028	0.239481	0.694764
CyCOG_60002511	0	0	0	0	0	0	0	0	0	0	0	0	0	0	0	0	0	0	0	0	0	0	0	0	0	0	0	0
CyCOG_60002512	0.090195	0.02562	0.003744	0	0	0	0.011875	0.024827	0	0	0	0	0	0	0	0.064545	0	0	0.036889	0	0.02082	0.004446	0.010994	0.077168	0.054137	0.002638	0	0
CyCOG_60002513	0.926302	0.827863	0.839342	0.426655	0.252035	0.632846	0.772114	0.615762	0.247832	0.518401	0.644653	0.645132	0.338785	0.381771	0.581304	0.8906	0.185633	0.64995	0.763459	0.637786	0.912091	0.813447	0.640333	1.07868	0.664912	1.04473	0.250169	0.558853
CyCOG_60002514	0.117394	0.608651	0.624335	0.711254	0.276664	0.500987	0.345786	0.375091	0.521384	0.579799	0.545716	0.522586	0.519697	0.122689	0	0	0	0.278344	0.45757	0.179137	0.294125	0.437744	0.552507	0.372288	0.235359	0.287328	0.152543	0.379636
CyCOG_60002515	0.613079	0.879826	0.96124	0.684918	0.724827	0.955135	0.798835	1.19096	0.623034	1.32585	0.899076	0.659717	0.723817	0.34464	0.545793	1.03881	0.640288	0.823776	0.855064	0.778107	1.047	0.960604	0.949342	1.13445	0.974181	0.64304	0.551983	1.17716
CyCOG_60002516	0	0	0	0	0	0	0	0	0	0	0	0	0	0	0	0	0	0	0	0	0	0	0	0	0	0	0	0
CyCOG_60002517	0.73453	0.841324	0.24723	0.470531	0.147377	0.295295	0.082205	0.16843	0.806664	0.071331	0.220477	0.30328	0.57294	0.559583	0	0.076355	0.349026	0.6317	0.763998	0.64647	0.779077	1.03618	0.89897	0.914853	0.822224	0.833373	0.52538	0.282628
CyCOG_60002518	3.12196	1.19431	0.372286	0.285117	0	0.028722	0.032621	0.139132	0.045355	0.13134	0.114463	0.036842	0.287329	0.115704	0.060024	0.196611	0.182349	0.557964	0.171323	0.274551	0.24512	0.250468	0.319362	1.08674	0.797435	0.338563	0.218305	0.9421
CyCOG_60002519	0	0	0	0	0	0	0	0	0	0	0	0	0	0	0	0	0	0	0	0	0	0	0	0	0	0	0	0
CyCOG_60002520	0.524787	0.770933	0.623654	0.735706	0.61175	0.410364	0.543371	0.554351	0.768486	0.302788	0.754528	0.617031	0.789841	0.64106	0.816837	0.93405	0.049437	0.319584	0.347024	0.18785	0.507008	0.567258	0.319895	0.405776	0.497591	0.551788	0.221577	0.239705
CyCOG_60002521	0	0	0	0	0	0	0	0	0	0	0	0	0	0	0	0	0	0	0	0	0	0	0	0	0	0	0	0
CyCOG_60002522	0	0	0	0	0	0	0	0	0	0	0	0	0	0	0	0	0	0	0	0	0	0	0	0	0	0	0	0
CyCOG_60002523	0	0	0	0	0	0	0	0	0	0	0	0	0	0	0	0	0	0	0	0	0	0	0	0	0	0	0	0
CyCOG_60002524	0	0	0	0	0	0	0	0	0	0	0	0	0	0	0	0	0	0	0	0	0	0	0	0	0	0	0	0
CyCOG_60002525	0	0	0	0	0	0	0	0	0	0	0	0	0	0	0	0	0	0	0	0	0	0	0	0	0	0	0	0
CyCOG_60002526	0.247293	0.435557	0.367572	0.55391	0.515861	0.305371	0.240467	0.368683	0.521941	0	0.124339	0.821703	1.12936	0.905711	0.301736	0.827239	0.261789	0.251691	0.31986	0.37342	0.465395	0.554658	0.551999	0.421865	0.407509	0.421141	0.644771	0.617997
CyCOG_60002527	0	0	0	0	0	0	0	0	0	0	0	0	0	0	0	0	0	0	0	0	0	0	0	0	0	0	0	0
CyCOG_60002528	0	0	0	0	0	0	0	0	0	0	0	0	0	0	0	0	0	0	0	0	0	0	0	0	0	0	0	0
CyCOG_60002529	0	0	0	0	0	0	0	0	0	0	0	0	0	0	0	0	0	0	0	0	0	0	0	0	0	0	0	0
CyCOG_60002530	0.821982	0.376548	0.569972	0.102339	0.537119	0.093221	0.515931	0.290514	0.275627	0.665386	0.910688	0.707648	0.45746	1.31834	0.415553	1.21895	0.449502	0.377109	0.609757	0.545234	0.56491	0.606808	0.405232	0.42652	0.523098	0.426264	0.42574	0.418357
CyCOG_60002531	0.763465	1.3461	0.86962	0.932184	0.913514	0.926173	0.769007	0.502359	0.890409	0.775727	0.524279	0.69233	1.83919	1.03277	0.330346	0.551692	0.591594	1.13543	1.14287	0.936426	1.05746	1.48047	1.48185	1.57668	1.00779	1.15268	1.01438	1.06688
CyCOG_60002532	0	0	0	0	0	0	0	0	0	0	0	0	0	0	0	0	0	0	0	0	0	0	0	0	0	0	0	0
CyCOG_60002533	0	0	0	0	0	0	0	0	0	0	0	0	0	0	0	0	0	0	0	0	0	0	0	0	0	0	0	0
CyCOG_60002534	0	0	0	0	0	0	0	0	0	0	0	0	0	0	0	0	0	0	0	0	0	0	0	0	0	0	0	0
CyCOG_60002535	0	0	0	0	0	0	0	0	0	0	0	0	0	0	0	0	0	0	0	0	0	0	0	0	0	0	0	0
CyCOG_60002536	0.485661	0.449438	0.484425	0.260672	0.10498	0.243974	0.090344	0.351008	0.112151	0.132833	0.12753	0.222488	0.098861	0	0.611589	0	0.046578	0.213277	0.276117	0.165802	0.122061	0.233898	0.144177	0.115307	0.302295	0.122808	0.112892	0
CyCOG_60002537	8.14166	2.22966	1.13675	0.372879	0.262181	0.11105	0.624117	5.21113	1.13688	0.36104	0.259707	0.221281	0.613741	1.09633	0	0.617985	0.527973	1.38775	0.716216	1.37172	0.794022	1.0386	1.29907	3.0265	1.22686	1.00649	1.4688	4.75876
CyCOG_60002538	0.587998	0.939036	0.987312	0.698455	0.555212	0.427005	0.636775	0.836766	0.965611	0.327903	0.377654	1.28978	1.2611	0.661978	1.036	0.775684	0.205146	0.644768	0.800317	0.725457	0.777398	0.94014	0.82211	0.744113	0.872627	0.953642	0.437585	0.781065
CyCOG_60002539	0.460466	0.71422	0.723059	0.498669	0.296542	0.527122	0.288764	0.300987	0.322596	0.818276	0.195793	0.385993	0.696086	0.314867	0.617129	0.224591	0	0.673993	0.566127	0.586694	0.602866	0.431212	0.594544	0.36361	0.516724	0.399136	0.482287	0.082916
CyCOG_60002540	0	0	0	0	0	0	0	0	0	0	0	0	0	0	0	0	0	0	0	0	0	0	0	0	0	0	0	0
CyCOG_60002541	0.804916	0.84548	0.844211	0.582021	0.767086	0.835356	1.003	0.618306	1.03759	1.05804	0.438733	0.667726	0.643139	0.799286	0.974455	0	0.668306	0.994452	0.9149	0.800883	0.793059	0.69559	1.05952	0.940577	0.939103	0.890744	0.680096	0.348108
CyCOG_60002542	0	0	0	0	0	0	0	0	0	0	0	0	0	0	0	0	0	0	0	0	0	0	0	0	0	0	0	0
CyCOG_60002543	0	0	0	0	0	0	0	0	0	0	0	0	0	0	0	0	0	0	0	0	0	0	0	0	0	0	0	0
CyCOG_60002544	0	0	0	0	0	0	0	0	0	0	0	0	0	0	0	0	0	0	0	0	0	0	0	0	0	0	0	0
CyCOG_60002545	0	0	0	0	0	0	0	0	0	0	0	0	0	0	0	0	0	0	0	0	0	0	0	0	0	0	0	0
CyCOG_60002546	0	0	0	0	0	0	0	0	0	0	0	0	0	0	0	0	0	0	0	0	0	0	0	0	0	0	0	0
CyCOG_60002547	0	0.049243	0.014284	0.082334	0.041164	0.043311	0.024854	0	0	0.050897	0	0	0	0	0	0	0	0.166321	0.081621	0.224623	0.069858	0.174507	0.099026	0.15134	0.134115	0.113036	0.063818	0.092114
CyCOG_60002548	0	0	0	0	0	0	0	0	0	0	0	0	0	0	0	0	0	0	0	0	0	0	0	0	0	0	0	0
CyCOG_60002549	2.13083	0.546175	0.263324	0.142707	0.012259	0.012907	0.027858	0.457177	0.083527	0	0.043784	0.086926	0.243099	0.259293	0.028109	0.059279	0.140262	0.352661	0.131538	0.233358	0.324752	0.211649	0.375141	0.645605	0.466494	0.235931	0.421453	0.98556
CyCOG_60002550	0	0	0	0	0	0	0	0	0	0	0	0	0	0	0	0	0	0	0	0	0	0	0	0	0	0	0	0
CyCOG_60002551	0.16859	0.123689	0.087235	0.016304	0.155786	0.039808	0.068162	0.13305	0	0.153302	0.126852	0.18365	0.119176	0.170287	0.263261	0.044163	0.246502	0.034568	0.051265	0.078367	0.077097	0.079881	0.135184	0.185462	0.157127	0.068742	0.109692	0.082824
CyCOG_60002552	0	0	0	0	0	0	0	0	0	0	0	0	0	0	0	0	0	0	0	0	0	0	0	0	0	0	0	0
CyCOG_60002553	0.456236	0.053165	0.086671	0.02983	0	0.088682	0.336298	0	0.034672	0.056242	0.13692	0.062402	0.097669	0.095171	0.190312	0.20945	0	0.092436	0.043902	0	0.0205	0.018281	0.00367	0.021673	0	0.037947	0.011815	0
CyCOG_60002554	0	0	0	0	0	0	0	0	0	0	0	0	0	0	0	0	0	0	0	0	0	0	0	0	0	0	0	0
CyCOG_60002555	0	0	0	0	0	0	0	0	0	0	0	0	0	0	0	0	0	0	0	0	0	0	0	0	0	0	0	0
CyCOG_60002556	0	0	0	0	0	0	0	0.040772	0	0	0	0	0	0	0	0	0	0	0	0	0	0	0.004582	0	0	0	0	0
CyCOG_60002557	1.67199	0.755535	0.116126	0.129499	0	0.101347	0	0.051819	0.115747	0	0	0	0.392225	0.205348	0	0	0	0.602624	0.205603	0.587343	0.125628	0.309978	0.555895	2.1814	1.11452	0.544514	0.694592	1.08685
CyCOG_60002558	0	0	0	0	0	0	0	0	0	0	0	0	0	0	0	0	0	0	0	0	0	0	0	0	0	0	0	0
CyCOG_60002559	0	0	0	0	0	0	0	0	0	0	0	0	0	0	0	0	0	0	0	0	0	0	0	0	0	0	0	0
CyCOG_60002560	0	0	0	0	0	0	0	0	0	0	0	0	0	0	0	0	0	0	0	0	0	0	0	0	0	0	0	0
CyCOG_60002561	0.539243	0.713181	0.574068	1.10374	0.472438	0.461233	0.554398	0.58778	0.488542	0.392562	0.194273	0.141421	0.33253	0.42511	0.209532	0.552359	0.236673	0.569669	0.647488	0.725934	0.566435	0.831068	0.789876	0.668665	0.71775	0.508473	0.7316	0.56492
CyCOG_60002562	0	0	0	0	0	0	0	0	0	0	0	0	0	0	0	0	0	0	0	0	0	0	0	0	0	0	0	0
CyCOG_60002563	0	0	0	0	0	0	0	0	0	0	0	0	0	0	0	0	0	0	0	0	0	0	0	0	0	0	0	0
CyCOG_60002564	0	0	0	0	0	0	0	0	0	0	0	0	0	0	0	0	0	0	0	0	0	0	0	0	0	0	0	0
CyCOG_60002565	0	0	0	0	0	0	0	0	0	0	0	0	0	0	0	0	0	0	0	0	0	0	0	0	0	0	0	0
CyCOG_60002566	0	0	0	0	0	0	0.023518	0	0	0	0	0	0	0	0	0	0	0	0	0	0	0	0	0	0	0	0	0
CyCOG_60002567	0.429002	0.668646	0.35223	0.30018	0.212511	0.18476	0.146275	0.220513	0.398665	0.313975	0.108675	0.427493	0.417335	0.057463	0.479727	0.635628	0.384774	0.592462	0.685855	0.50706	0.622006	0.519047	0.619402	0.611043	0.585468	0.428847	0.503274	0.448625
CyCOG_60002568	0.745601	0.735588	0.965365	0.595785	0.685063	0.776075	0.252226	0.52691	0.53676	0.774843	0.267033	0.372156	1.61699	0.477336	0.366313	0.264506	0.327193	0.367518	0.711563	0.371826	0.922844	0.960642	0.424714	0.775197	0.544004	0.748034	0.433183	0.732526
CyCOG_60002569	0	0	0	0	0	0	0	0	0	0	0	0	0	0	0	0	0	0	0	0	0	0	0	0	0	0	0	0
CyCOG_60002570	0.929263	0.958791	0.939914	0.802773	0.79203	1.34594	1.05144	0.713387	0.709956	0.577106	0.902874	0.54702	0.91358	0.205762	1.03144	1.95472	0.609779	1.2938	1.17361	0.919993	0.967659	1.17556	1.20039	1.41556	1.11183	0.83499	0.775182	0.595385
CyCOG_60002571	0	0	0	0	0	0	0	0	0	0	0	0	0	0	0	0	0	0	0	0	0	0	0	0	0	0	0	0
CyCOG_60002572	0	0	0	0	0	0	0	0	0	0	0	0	0	0	0	0	0	0	0	0	0	0	0	0	0	0	0	0
CyCOG_60002573	0	0	0	0	0	0	0	0	0	0	0	0	0	0	0	0	0	0	0	0	0	0	0	0	0	0	0	0
CyCOG_60002574	0	0	0	0	0	0	0	0	0	0	0	0	0	0	0	0	0	0	0	0	0	0	0	0	0	0	0	0
CyCOG_60002575	0.597965	0.259441	0.060671	0.028447	0.002677	0.012079	0.020696	0.200013	0.033706	0.007427	0.027809	0.004833	0.08295	0.075735	0.014876	0.02886	0.036384	0.087541	0.030948	0.113883	0.060424	0.056672	0.157189	0.393174	0.213886	0.118591	0.065624	0.188707
CyCOG_60002576	0	0	0	0	0	0	0	0	0	0	0	0	0	0	0	0	0	0	0	0	0	0	0	0	0	0	0	0
CyCOG_60002577	1.44505	1.05086	0.830744	1.0242	0.567847	1.09777	0.707428	0.475331	1.22975	1.20795	0.495861	0.578556	1.03818	1.34009	0.467957	0.285324	1.31507	0.57461	0.714985	1.01552	0.930702	0.817875	0.947844	0.811473	0.956478	0.607882	0.720617	0.656738
CyCOG_60002578	0	0	0	0	0	0	0	0	0	0	0	0	0	0	0	0	0	0	0	0	0	0	0	0	0	0	0	0
CyCOG_60002579	0	0	0	0	0	0	0	0	0	0	0	0	0	0	0	0	0	0	0	0	0	0	0	0	0	0	0	0
CyCOG_60002580	0.338112	0.643662	0.330528	0.160408	0.09836	0	0.046366	0.183303	0.245184	0	0.129202	0.198354	0.374676	0.259245	0.176021	0	0.070564	0.28395	0.306818	0.289917	0.30931	0.380177	0.415196	0.544818	0.391784	0.2367	0.226783	0.100707
CyCOG_60002581	0.708461	0.879578	1.06679	0.730056	0.694329	0.521995	0.891718	0.816386	0.527605	0.774465	1.6316	0.921266	1.38497	0.585083	0.59186	0.595726	0.020007	0.737925	0.833093	0.726657	0.806961	0.759248	0.870801	0.806795	0.700752	0.649328	0.46284	0.60066
CyCOG_60002582	0	0	0	0	0	0	0	0	0	0	0	0	0	0	0	0	0	0	0	0	0	0	0	0	0	0	0	0
CyCOG_60002583	0	0	0	0	0	0	0	0	0	0	0	0	0	0	0	0	0	0	0	0	0	0	0	0	0	0	0	0
CyCOG_60002584	0	0	0	0	0	0	0	0	0	0	0	0	0	0	0	0	0	0	0	0	0	0	0	0	0	0	0	0
CyCOG_60002585	0.591594	0.264865	0.059428	0.104735	0.076029	0.036056	0.081835	0.011071	0.095613	0.110692	0.05145	0.051648	0	0	0.022772	0	0	0.068722	0.041989	0.137957	0.041712	0.040212	0.151345	0.736929	0.311295	0.156963	0.053124	0.279113
CyCOG_60002586	0	0.001807	0	0	0	0	0	0	0	0	0	0	0	0	0	0	0	0	0.005721	0.002598	0.002209	0.004446	0.008769	0.013574	0.00541	0	0	0
CyCOG_60002587	0	0	0	0	0	0	0	0	0	0	0	0	0	0	0	0	0	0	0	0	0	0	0	0	0	0	0	0
CyCOG_60002588	0	0	0	0	0	0	0	0	0	0	0	0	0	0	0	0	0	0	0	0	0	0	0	0	0	0	0	0
CyCOG_60002589	0.724817	0.742073	0.764555	0.719807	0.831557	0.274777	0.355337	0.484203	1.10117	0.333726	0.39116	0.305312	0.923352	0	0.550994	1.21378	0.052741	0.477437	0.650382	0.78702	0.905297	0.841871	0.55716	0.843113	0.718795	0.686267	0.422599	0.484775
CyCOG_60002590	0	0.018555	0	0	0	0	0.029351	0	0	0	0	0	0	0	0	0	0	0.035354	0	0.038108	0	0.005564	0.005517	0	0.018456	0.02404	0	0
CyCOG_60002591	0.570341	0.698239	1.04906	0.558954	1.27618	0.519422	1.94467	1.05677	0.958373	1.08123	1.67977	1.36519	1.11973	0.819894	1.85143	1.19064	1.2332	0.408843	0.401843	0.591335	0.549067	0.509278	0.536869	0.440184	0.463311	0.666619	0.463918	0.464296
CyCOG_60002592	0	0	0	0	0	0	0	0	0	0	0	0	0	0	0	0	0	0	0	0	0	0	0	0	0	0	0	0
CyCOG_60002593	0.63478	0.982417	0.705316	0.466926	0.474734	0.738823	0.272528	0.482637	0.908326	0.288643	0.524925	0.345131	1.06266	0.651528	0.460899	0.709354	0.599456	0.73485	0.978515	0.906008	1.12483	0.963048	0.921996	1.24083	0.876936	0.824558	0.941284	1.02818
CyCOG_60002594	0	0	0	0	0	0	0	0	0	0	0	0	0	0	0	0	0	0	0	0	0	0	0	0	0	0	0	0
CyCOG_60002595	0.140825	0.063054	0.098474	0.017183	0.156165	0.091193	0.101162	0.19535	0.012534	0.071247	0.170398	0.07845	0.087136	0.025755	0.161741	0.095465	0	0.01704	0.049967	0.051159	0.028847	0.060147	0.040711	0.02291	0.026755	0.028966	0.114814	0.338257
CyCOG_60002596	0.546035	0.940539	0.8859	0.741564	1.07952	0.73278	1.10307	0.956235	0.860552	1.30309	1.02985	1.12333	1.09856	1.17421	1.16659	1.53303	0.175054	0.918742	0.786609	0.91107	0.800035	1.06856	0.857812	0.816061	0.919587	0.880441	0.680483	0.63994
CyCOG_60002597	0.351872	0.463959	0.229918	0.253698	0.053411	0.660605	0	0	0.436971	0	0	0.047105	0	0.17242	0	0	0.063051	0.437985	0.410448	0.429876	0.566864	0.622238	0.447356	0.562106	0.595471	0.39318	0.514607	0.799255
CyCOG_60002598	0	0	0	0	0	0	0	0	0	0	0	0	0	0	0	0	0	0	0	0	0	0	0	0	0	0	0	0
CyCOG_60002599	0	0	0	0	0	0	0	0	0	0	0	0	0	0	0	0	0	0	0	0	0	0	0	0	0	0	0	0
CyCOG_60002600	0.376336	0.203542	0.010876	0.106868	0	0.095632	0.023472	0	0.070443	0	0	0	0.109427	0.090563	0	0	0.380125	0.033831	0.011674	0.03483	0.083511	0.024774	0.149042	0.527997	0.178288	0.078111	0.049281	0.074965
CyCOG_60002601	0	0	0	0	0	0	0	0	0	0	0	0	0	0	0	0	0	0	0	0	0	0	0	0	0	0	0	0
CyCOG_60002602	0	0	0	0	0	0	0	0	0	0	0	0	0	0	0	0	0	0	0	0	0	0	0	0	0	0	0	0
CyCOG_60002603	0.2881	0.712627	0.825821	0.494674	0.589055	0.739995	0.372815	0.492102	0.25262	0.48525	0.370295	0.537312	1.33489	0.291561	1.07288	1.05953	0.384757	0.386325	0.486848	0.665648	0.5557	0.493304	0.674669	0.332728	0.644582	0.571832	0.520785	0.680933
CyCOG_60002604	0	0	0	0	0	0	0	0	0	0	0	0	0	0	0	0	0	0	0	0	0	0	0	0	0	0	0	0
CyCOG_60002605	0.40363	0.600362	0.963712	0.783199	1.2736	0.401248	1.00678	0.748215	0.186976	0.594191	1.02416	0.960574	0.370546	0.372383	0.986697	0.572099	0.611148	0.440054	0.593802	0.511128	0.588825	0.385984	0.442103	0.589849	0.536911	0.763907	0.382743	0.078382
CyCOG_60002606	0	0	0	0	0	0	0	0	0	0	0	0	0	0	0	0	0	0	0	0	0	0	0	0	0.004148	0	0	0
CyCOG_60002607	0	0	0	0	0	0	0	0	0	0	0	0	0	0	0	0	0	0	0	0	0	0	0	0	0	0	0	0
CyCOG_60002608	0	0	0	0	0	0	0	0	0	0	0	0	0	0	0	0	0	0	0	0	0	0	0	0	0	0	0	0
CyCOG_60002609	0	0	0	0	0	0	0	0	0	0	0	0	0	0	0	0	0	0	0	0	0	0	0	0	0	0	0	0
CyCOG_60002610	0	0	0	0	0	0	0	0	0	0	0	0	0	0	0	0	0	0	0	0	0	0	0	0	0	0	0	0
CyCOG_60002611	0.595074	0.85752	0.756669	0.441469	0.799963	0.396953	0.823421	0.217172	0.752197	0.865662	0.43727	1.09982	0.769437	1.04281	1.0103	0.882186	0.410316	0.608946	0.748417	0.653794	0.728006	0.664475	0.783341	0.543158	0.57366	0.445908	0.446277	0.832295
CyCOG_60002612	0.547429	0.643313	0.4916	0.283308	0.477525	0.32338	0.077533	0.479354	0.942843	0.09611	0.247929	0.617123	1.25306	0.410057	0.708255	0.891622	0.102116	0.313775	0.440123	0.516074	0.436758	0.485589	0.360203	0.390012	0.363481	0.520498	0.238245	0.661576
CyCOG_60002613	0	0	0	0	0	0	0	0	0	0	0	0	0	0	0	0	0	0	0	0	0	0	0	0	0	0	0	0
CyCOG_60002614	0	0	0	0	0	0	0	0	0	0	0	0	0	0	0	0	0	0	0	0	0	0	0	0	0	0	0	0
CyCOG_60002615	0.038077	0.009147	0	0	0	0	0	0	0	0	0	0	0	0	0.076922	0	0	0.017356	0.012749	0.028094	0.042935	0.01084	0.025818	0	0	0.044844	0.021981	0
CyCOG_60002616	0	0	0	0	0	0	0	0	0	0	0	0	0	0	0	0	0	0	0	0	0	0	0	0	0	0	0	0
CyCOG_60002617	0.062648	0.100349	0.06538	0.048842	0.076155	0	0	0	0.125209	0.092226	0	0.082525	0	0	0.126316	0.164536	0.032463	0.040642	0.092069	0.073693	0.064176	0.135336	0.104223	0.142625	0.102377	0.168564	0.133984	0.107834
CyCOG_60002618	0	0	0	0	0	0	0	0	0	0	0	0	0	0	0	0	0	0	0	0	0	0	0	0	0	0	0	0
CyCOG_60002619	0	0	0	0	0	0	0	0	0	0	0	0	0	0	0	0	0	0	0	0	0	0	0	0	0	0	0	0
CyCOG_60002620	0	0	0	0	0	0	0	0	0	0	0	0	0	0	0	0	0	0	0	0	0	0	0	0	0	0	0	0
CyCOG_60002621	0	0	0	0	0	0	0	0	0	0	0	0	0	0	0	0	0	0	0	0	0	0	0	0	0	0	0	0
CyCOG_60002622	0.095968	0.327022	0.120104	0.035738	0.082813	0.235375	0.074852	0.171506	0.108362	0.079532	0.036966	0.0923	0.441304	0.30375	0	0.058332	0.146766	1.06109	0.826354	0.935262	0.668238	1.07038	1.02946	1.09252	1.12223	0.662295	0.895146	1.04417
CyCOG_60002623	0	0	0	0	0	0	0	0	0	0	0	0	0	0	0	0	0	0	0	0	0	0	0	0	0	0	0	0
CyCOG_60002624	0	0	0	0	0	0	0	0	0	0	0	0	0	0	0	0	0	0	0	0	0	0	0	0	0	0	0	0
CyCOG_60002625	0	0	0	0	0	0	0	0	0	0	0	0	0	0	0	0	0	0	0	0	0	0	0	0	0	0	0	0
CyCOG_60002626	0	0	0	0	0	0	0	0	0	0	0	0	0	0	0	0	0	0	0	0	0	0	0	0	0	0	0	0
CyCOG_60002627	0.780133	1.62927	1.36001	1.4028	0.606589	1.71714	1.43792	1.88576	2.06394	2.23564	2.27297	1.74064	0.775201	2.44365	0.95336	0.774633	0.985208	2.35761	1.63546	1.25056	1.61638	1.74115	2.07124	2.23535	1.93731	1.74434	1.11541	0.375956
CyCOG_60002628	0.544955	0.504687	0.464577	0.446631	0.322331	0.297818	0.739782	0.551672	0.241831	0.152346	0.66926	0.331119	1.3912	0.332831	0.477139	0.087959	0.189203	0.704363	0.496518	0.268729	0.443445	0.477462	0.581691	0.623632	0.564235	0.534743	0.285467	0.780733
CyCOG_60002629	0	0	0	0	0	0	0	0	0	0	0	0	0	0	0	0	0	0	0	0	0	0	0	0	0	0	0	0
CyCOG_60002630	0.669332	0.797783	0.782635	1.1423	0.17396	0.461926	0.319108	0.315899	0.899999	0.670558	0.216311	0.147632	0.295146	0.130857	1.03857	0.432496	0.230864	0.60718	0.759546	0.704221	0.709741	0.549121	0.654786	0.548942	0.656152	0.539612	0.855045	0.399911
CyCOG_60002631	0.626588	1.05879	0.960958	0.466501	0.464448	0.840873	0.752104	0.543783	1.07318	0.673305	0.304209	1.36102	0.153253	0.613464	0.555795	0	0.093077	0.728111	0.938317	0.616615	1.01548	0.89835	0.60046	1.17551	0.665706	0.648134	0.277535	0.958641
CyCOG_60002632	0.364818	0.640951	0.581092	0.879872	0.964319	0.453417	0.642999	0.522032	0.337373	0.4507	0.637918	0.461159	0.211756	0.563312	0.150058	0.248648	1.00092	0.685734	0.934406	0.719682	0.608435	0.672236	0.776619	0.775263	0.371066	0.890369	0.644207	0.768533
CyCOG_60002633	0	0	0	0	0	0	0	0	0	0	0	0	0	0	0	0	0	0	0	0	0	0	0	0	0	0	0	0
CyCOG_60002634	1.02663	0.881809	0.869846	0.770308	0.807869	0.621097	0.689116	1.0924	1.18193	0.718587	0.657184	0.455303	0.740206	0.249026	0.822183	0.764483	0.252233	1.02063	0.738782	0.685656	0.958064	0.821562	0.99661	1.05105	0.606832	1.01319	0.537359	0.400989
CyCOG_60002635	0.194777	0.147727	0.126293	0.080887	0	0	0	0	0	0	0.085127	0.054486	0.113706	0	0	0	0.06145	0.196395	0.203638	0.16948	0.18248	0.35613	0.182228	0.195944	0.148523	0.189205	0.152405	0.105424
CyCOG_60002636	0.224692	0.266903	0.174762	0.184305	0.100885	0.362561	0.03095	0	0	0.112306	0.03915	0.190658	0	0	0.181749	0	0	0.355853	0.365543	0.385654	0.58197	0.590884	0.380412	0.333462	0.333669	0.396948	0.200521	0.110671
CyCOG_60002637	0.787305	0.916486	0.842723	0.332343	0.693142	0.769979	0.720162	0.808105	0.447874	0.443423	0.761544	1.13199	0.671631	0.915422	1.18376	1.21361	0.221157	0.821247	0.7589	0.586847	0.963472	0.937147	0.872342	1.16667	0.832425	0.813924	0.565787	0.398389
CyCOG_60002638	0	0	0	0	0	0	0	0	0	0	0	0	0	0	0	0	0	0	0	0	0	0	0	0	0	0	0	0
CyCOG_60002639	0	0	0	0	0	0	0	0	0	0	0	0	0	0	0	0	0	0	0	0	0	0	0	0	0	0	0	0
CyCOG_60002640	0	0	0	0	0	0	0	0	0	0	0	0	0	0	0	0	0	0	0	0	0	0	0	0	0	0	0	0
CyCOG_60002641	0	0	0.003992	0	0	0	0	0	0	0	0	0	0	0	0	0	0	0.040204	0.053551	0.06173	0.021285	0.016835	0.016755	0.018454	0.026283	0.042829	0.019653	0
CyCOG_60002642	0	0	0	0	0	0	0	0	0	0	0	0	0	0	0	0	0	0	0	0	0	0	0	0	0	0	0	0
CyCOG_60002643	0.013901	0.007404	0	0	0	0	0.022905	0.095391	0	0	0	0	0	0	0	0	0	0	0	0	0	0.002866	0.008654	0	0.003781	0.010302	0.018523	0
CyCOG_60002644	0.094608	0.035046	0.037013	0.067547	0.065279	0	0.014069	0.064842	0.079843	0	0.088817	0.06045	0.066732	0.121086	0.151473	0.056818	0	0.074092	0.047319	0.049765	0.031679	0.058188	0.057696	0.109537	0.097186	0.033311	0.012058	0.095176
CyCOG_60002645	0	0	0	0	0	0	0	0	0	0	0	0	0	0	0	0	0	0	0	0	0	0	0	0	0	0	0	0
CyCOG_60002646	0	0	0	0	0	0	0	0	0	0	0	0	0	0	0	0	0	0	0	0	0	0	0	0	0	0	0	0
CyCOG_60002647	0.073035	0.038674	0.081213	0.020525	0	0	0	0.039019	0.040169	0	0.048251	0.058549	0.03867	0.035718	0.067913	0.081489	0	0	0	0	0	0	0	0	0	0	0	0
CyCOG_60002648	0.266445	0.312138	0.246423	0.270931	0.194937	0.362545	0.206545	0.204668	0.257004	0	0.147574	0.089423	0.194291	0.250724	0.113111	0.256703	0.055302	0.097407	0.155158	0.100604	0.12194	0.21254	0.189828	0.15738	0.205058	0.122703	0.096818	0.09158
CyCOG_60002649	0	0	0	0	0	0	0	0	0	0	0	0	0	0	0	0	0	0	0	0	0	0	0	0	0	0	0	0
CyCOG_60002650	1.22502	1.05701	0.754894	1.19614	0.904384	0.739454	0.432971	0.715857	0.803967	0.549735	0.858033	0.901576	1.22038	0.854025	1.12017	0.340061	0.233458	0.699311	0.7248	0.779148	0.647673	0.936341	0.849657	0.655174	0.886785	0.962771	0.622205	0.525943
CyCOG_60002651	0	0	0	0	0	0	0	0	0	0	0	0	0	0	0	0	0	0	0	0	0	0	0	0	0	0	0	0
CyCOG_60002652	0.724584	0.465232	0.268488	0.231966	0.418889	0.31511	0.485925	0.533651	0.224971	0.210982	0.359691	0.355091	0.322925	0.452213	0.421004	0.201651	0.270236	0.323588	0.307898	0.39119	0.320482	0.376326	0.588153	0.774461	0.534312	0.401034	0.422555	1.37747
CyCOG_60002653	0	0	0	0	0	0	0	0	0	0	0	0	0	0	0	0	0	0	0	0	0	0	0	0	0	0	0	0
CyCOG_60002654	0	0	0	0	0	0	0	0	0	0	0	0	0	0	0	0	0	0	0	0	0	0	0	0	0	0	0	0
CyCOG_60002655	0	0	0	0	0	0	0	0	0	0	0	0	0	0	0	0	0	0	0	0	0	0	0	0	0	0	0	0
CyCOG_60002656	0.06842	0.28711	0.233062	0.07869	0.142223	0.058206	0	0	0.211589	0.413018	0	0.163061	0.317319	0.557067	0.17392	0	0.409958	0.397086	0.388225	0.437681	0.368935	0.439681	0.477795	0.348147	0.314582	0.521358	0.372102	0.171967
CyCOG_60002657	0.592982	0.957355	0.577141	0.261482	0.477101	1.23012	0.547153	0.288568	0.306079	0.099241	0.147816	0.268608	0.375454	0.90565	0	0	0.861764	0.570528	0.958014	0.91377	1.35163	1.21501	0.978456	1.6737	0.976863	1.06983	0.461149	0.613448
CyCOG_60002658	0.090037	0.186394	0.160715	0.054178	0.03642	0.043318	0	0.09365	0	0	0	0.061945	0	0.136464	0	0	0	0.786076	0.502202	0.368838	0.607072	0.648814	0.677914	0.326467	0.281428	0.35534	0.303929	0.860309
CyCOG_60002659	0.418413	0.861175	0.838334	0.549052	0.220133	1.27308	0.611432	1.48945	1.07994	1.10934	0.760351	0.528369	0.539626	0.47297	0.426155	0.490795	0.348384	0.758394	0.611957	0.858722	0.802103	0.984633	0.607991	0.693521	0.860771	0.778413	0.495829	0.418381
CyCOG_60002660	0	0	0	0	0	0	0	0	0	0	0	0	0	0	0	0	0	0	0	0	0	0	0	0	0	0	0	0
CyCOG_60002661	0.323515	0.420244	0.630881	0.274905	0.318363	0.374005	0.779361	0.494717	0.761239	0.542411	0.709268	0.269665	0.336029	0.855454	0.871758	0.733727	0.640486	0.5736	0.752324	0.573749	0.666067	0.649057	0.705982	0.834076	0.505839	0.845545	0.70378	0.241539
CyCOG_60002662	0	0	0	0	0	0	0	0	0	0	0	0	0	0	0	0	0	0	0	0	0	0	0	0	0	0	0	0
CyCOG_60002663	0	0	0	0	0	0	0	0	0	0	0	0	0	0	0	0	0	0	0	0	0	0	0	0	0	0	0	0
CyCOG_60002664	0	0	0	0	0	0	0	0	0	0	0	0	0	0	0	0	0	0	0	0	0	0	0	0	0	0	0	0
CyCOG_60002665	0	0	0	0	0	0	0	0	0	0	0	0	0	0	0	0	0	0	0	0	0	0	0	0	0	0	0	0
CyCOG_60002666	0	0	0	0	0	0	0	0	0	0	0	0	0	0	0	0	0	0	0	0	0	0	0	0	0	0	0	0
CyCOG_60002667	0.991585	0.852541	1.02314	0.795812	1.32123	0.756778	0.760782	0.807305	0.722822	0.505249	1.05492	0.884308	0.275502	0.494081	0.992806	0.254603	0.978659	0.87773	0.872859	0.620261	0.862447	1.15134	1.05887	0.930391	0.596939	0.792761	1.06157	1.50277
CyCOG_60002668	0.570995	0.821554	0.729815	0.897316	0.960232	0.999279	0.657817	0.823761	0.96711	0.697975	1.43926	1.27286	0.578389	0.881248	0.66718	1.6134	0.54164	0.224282	0.641188	0.562967	0.492377	0.685261	0.56158	0.979636	0.562157	0.361739	0.633975	1.09437
CyCOG_60002669	0.685257	0.805237	0.836447	0.713198	0.292447	0.589314	0.626332	0.272068	0.319203	0.777407	0.252609	0.228922	0.773929	0.758885	1.25777	0.259396	0.129829	0.306549	0.682707	0.271335	0.603471	0.717924	0.623268	0.443906	0.499481	0.421671	0.48904	0.623657
CyCOG_60002670	0.818723	0.879716	0.826489	0.448475	0.491198	0.65811	1.39167	0.503741	0.909678	1.75025	1.59145	0.817832	0.625059	1.25239	0.3737	0.842458	1.12984	0.750664	0.540768	0.419032	0.414981	0.667388	0.578032	0.550108	0.428187	0.422772	0.441881	0.775671
CyCOG_60002671	0	0	0	0	0	0	0	0	0	0	0	0	0	0	0	0	0	0	0	0	0	0	0	0	0	0	0	0
CyCOG_60002672	0	0	0	0	0	0	0	0	0	0	0	0	0	0	0	0	0	0	0	0	0	0	0	0	0	0	0	0
CyCOG_60002673	0.491663	0.6004	0.788962	1.01293	0.523885	0.136551	1.06634	1.04489	0.693627	0.464391	0.937235	0.597611	0.321101	0.944293	0.767982	0.352993	0.228449	0.566825	0.668112	0.540144	0.871134	1.04818	0.856079	1.05922	0.774517	0.867268	0.623727	0.942635
CyCOG_60002674	0	0	0	0	0	0	0	0	0	0	0	0	0	0	0	0	0	0	0	0	0	0	0	0	0	0	0	0
CyCOG_60002675	0.528558	0.574974	0.607849	0.573548	0.682996	0.273293	0.594546	0.850339	0.492876	0.32351	0.861194	0.756801	0.423666	0.2631	0.392543	1.06541	0.708731	0.244765	0.355823	0.288267	0.310175	0.375194	0.423591	0.542752	0.401002	0.404801	0.323354	0.264165
CyCOG_60002676	0	0	0	0	0	0	0	0	0	0	0	0	0	0	0	0	0	0	0	0	0	0	0	0	0	0	0	0
CyCOG_60002677	0	0	0	0	0	0	0	0	0	0	0	0	0	0	0	0	0	0	0	0	0	0	0	0	0	0	0	0
CyCOG_60002678	0.205785	0.180349	0.210844	0.249001	0.213415	0.247094	0.204993	0.261542	0.133617	0.150079	0.169025	0.211547	0.084876	0.248992	0.187441	0.017344	0.154811	0.22574	0.243615	0.153377	0.224721	0.218617	0.168173	0.162672	0.127245	0.194336	0.184575	0.33174
CyCOG_60002679	0	0	0	0	0	0	0	0	0	0	0	0	0	0	0	0	0	0	0	0	0	0	0	0	0	0	0	0
CyCOG_60002680	0	0	0	0	0	0	0	0	0	0	0	0	0	0	0	0	0	0	0	0	0	0	0	0	0	0	0	0
CyCOG_60002681	0.53949	0.661555	0.852202	0.961921	0.987257	1.10882	1.48203	1.5752	1.10826	0.582812	1.09534	1.07188	0.179934	0.78207	0.854588	1.06689	0.756682	0.410379	0.529997	0.745831	0.755852	0.835216	0.688382	0.887827	0.802811	0.713009	0.70407	1.03634
CyCOG_60002682	0.122782	0.106185	0.080568	0.037633	0.05325	0.1656	0.100128	0.051477	0.061712	0.132461	0	0.049126	0	0	0	0	0.026284	0	0.085654	0.054021	0.036502	0.041777	0.019092	0.112072	0.033062	0.032472	0	0.071738
CyCOG_60002683	0	0.002414	0	0	0.04949	0	0.015109	0	0.021436	0	0	0	0	0.027618	0	0	0	0.035078	0.029302	0.046673	0.013463	0.028805	0.031604	0.020523	0.017451	0.020226	0.005819	0
CyCOG_60002684	0	0	0	0	0	0	0	0	0	0	0	0	0	0	0	0	0	0	0	0	0	0	0	0	0	0	0	0
CyCOG_60002685	0	0	0	0	0	0	0	0	0	0	0	0	0	0	0	0	0	0	0	0	0	0	0	0	0	0	0.029481	0
CyCOG_60002686	0	0	0	0	0	0	0	0	0	0	0	0	0	0	0	0	0	0	0	0	0	0	0	0	0	0	0	0
CyCOG_60002687	0.079738	0.139547	0.146052	0.132636	0.15832	0.130584	0.10799	0.075797	0.095299	0.098168	0.016722	0.09365	0.26491	0.164087	0.062913	0.172482	0.229954	0.138724	0.106382	0.126139	0.120752	0.095556	0.127872	0.162441	0.14305	0.159824	0.163967	0.055063
CyCOG_60002688	0	0	0	0	0	0	0	0	0	0	0	0	0	0	0	0	0	0	0	0	0	0	0	0	0	0	0	0
CyCOG_60002689	0	0	0	0	0	0	0	0	0	0	0	0	0	0	0	0	0	0	0	0	0	0	0	0	0	0	0	0
CyCOG_60002690	0	0	0	0	0	0	0	0	0	0	0	0	0	0	0	0	0	0	0	0.013895	0	0	0	0	0	0	0	0
CyCOG_60002691	1.65728	0.974675	0.116789	0.178967	0	0.10811	0	0.224818	0.302044	0	0	0	0	0.172374	0	0	0	0.592409	0.119089	0.357607	0.158289	0.125703	0.451588	0.902848	0.952057	0.332377	0.391932	0.717034
CyCOG_60002692	0.653379	0.794196	0.724971	0.960213	0.527027	0.577238	0.343888	0.851142	0.519444	0.17534	0.218698	0.222979	0.483122	0.657541	0.154226	0.654328	0.433808	0.744959	0.656172	0.591154	0.543271	0.640924	0.757827	0.775367	0.656453	0.452828	0.497872	0.507195
CyCOG_60002693	0.685761	0.703508	0.851042	0.695916	0.983896	1.01178	1.07853	0.899382	0.766524	1.02321	0.651237	0.538271	0.875683	0.161923	1.08977	0.809899	0.479976	0.441288	0.519652	0.555569	0.806037	0.756536	0.546533	0.73572	0.449709	0.669068	0.598096	0.721863
CyCOG_60002694	0.037072	0.004621	0.044973	0	0	0	0	0.045155	0	0	0.096388	0	0	0	0	0	0	0.037909	0.030522	0.014256	0.005992	0.003104	0	0	0	0.012411	0.025452	0.053643
CyCOG_60002695	0.124379	0.315458	0.387162	0.137273	0	0.185614	0.167066	0.068154	0	0	0.169273	0.128856	0.189333	0	0	0.123357	0.037567	0.52536	0.438773	0.399135	0.611541	0.625344	0.545185	0.66491	0.680077	0.445195	0.364777	0.156716
CyCOG_60002696	0.665774	0.410764	0.388728	0.2034	0.278343	0.249851	0.211561	0.579856	0.431718	1.07631	0.224419	0.364946	0.705493	0.26996	0.555947	0.311058	0.073828	0.229814	0.28871	0.137532	0.328709	0.324917	0.322784	0.32792	0.205587	0.313516	0.215819	0.108928
CyCOG_60002697	0	0	0	0	0	0	0	0	0	0	0	0	0	0	0	0	0	0	0	0	0	0	0	0	0	0	0	0
CyCOG_60002698	0	0	0	0	0	0	0	0	0	0	0	0	0	0	0	0	0	0	0	0	0	0	0	0	0	0	0	0
CyCOG_60002699	0	0	0	0	0	0	0	0	0	0	0	0	0	0	0	0	0	0	0	0	0	0	0	0	0	0	0	0
CyCOG_60002700	0.636304	0.771895	0.425724	0.703838	0.608027	0.61777	0.249853	0.295652	0.489684	0.270445	0.224394	0.443633	0.504752	0.419893	0.446223	0.49445	0.420894	0.99974	0.973003	1.04299	0.928513	1.0383	1.04968	1.1448	0.877682	0.967098	0.884883	0.673196
CyCOG_60002701	0	0	0	0	0	0	0	0	0	0	0	0	0	0	0	0	0	0	0	0	0	0	0	0	0	0	0	0
CyCOG_60002702	0.855469	0.831683	0.909351	0.819143	1.14679	0.432864	1.03402	1.02385	0.80694	0.956746	0.821599	0.756263	0.630207	1.43078	0.897536	1.174	0.36603	0.819722	0.788901	0.677222	0.73402	0.693057	0.813266	0.751198	0.572052	0.846452	0.886704	0.763964
CyCOG_60002703	0.49681	0.56332	0.408555	0.260563	0.217367	0.357755	0.181866	0.29894	0.243782	0	0	0.140236	0.385141	0.363984	0.147309	0.098377	0	0.40875	0.30671	0.232521	0.34336	0.452976	0.251983	0.354931	0.257804	0.277115	0.07692	0
CyCOG_60002704	0	0	0	0	0	0	0	0	0	0	0	0	0	0	0	0	0	0	0	0	0	0	0	0	0	0	0	0
CyCOG_60002705	0.847632	0.822344	0.722619	0.741346	0.764149	0.589998	0.543498	0.795412	0.786322	0.913901	0.93625	0.802818	0.67305	0.838839	0.71827	1.20105	0.467105	0.532194	0.815018	0.617696	0.903586	0.655336	0.628369	0.820144	0.670369	0.688016	0.289196	0.719311
CyCOG_60002706	0	0	0	0	0	0	0	0	0	0	0	0	0	0	0	0	0	0	0	0	0	0	0	0	0	0	0	0
CyCOG_60002707	0	0	0	0	0	0	0	0	0	0	0	0	0	0	0	0	0	0	0	0	0	0	0	0	0	0	0	0
CyCOG_60002708	0.061829	0.034638	0.054182	0.078412	0.096008	0.111906	0.049982	0.113411	0.083424	0.456663	0.10761	0.169346	0.181157	0.223839	0.251788	0.230607	0	0.021642	0.05084	0.088245	0.068367	0.058944	0.104664	0.177068	0.014299	0.036428	0.010898	0.042404
CyCOG_60002709	0	0	0	0	0	0	0	0	0	0	0	0	0	0	0	0	0	0	0	0	0	0	0	0	0	0	0	0
CyCOG_60002710	0	0	0	0	0	0	0	0	0	0	0	0	0	0	0	0	0	0	0	0.003255	0	0	0	0.002918	0	0	0	0
CyCOG_60002711	0	0	0	0	0	0	0	0	0	0	0	0	0	0	0	0	0	0	0	0	0	0	0	0	0	0	0	0
CyCOG_60002712	0	0	0	0	0	0	0	0	0	0	0	0	0	0	0	0	0	0	0	0	0	0	0	0	0	0	0	0
CyCOG_60002713	0	0	0	0	0	0	0	0	0	0	0	0	0	0	0	0	0	0	0	0	0	0	0	0	0	0	0	0
CyCOG_60002714	0	0.02928	0.032286	0	0	0	0	0	0	0	0	0	0	0	0	0	0	0	0.027443	0.018948	0	0.016668	0.027582	0.040672	0	0.044943	0	0
CyCOG_60002715	0.124017	0.064533	0.053864	0.127478	0.125197	0.010449	0.058902	0.11433	0.139276	0.038701	0.095904	0.09691	0.102834	0.292228	0.108656	0.129083	0	0.091971	0.043881	0.042666	0.054986	0.0609	0.059155	0.088578	0.092739	0.072635	0.112063	0.092801
CyCOG_60002716	0.433531	0.695777	0.590317	0.345346	1.03936	0.555532	0.671901	1.04916	1.03292	2.50265	1.01681	0.738447	0.449756	0	0.35727	0.182154	0.702181	0.555657	0.39593	0.598777	0.468827	0.632529	0.313592	0.275604	0.512759	0.425595	0.462953	0.606588
CyCOG_60002717	0	0	0	0	0	0	0	0	0	0	0	0	0	0	0	0	0	0	0	0	0	0	0	0	0	0	0	0
CyCOG_60002718	0	0	0	0	0	0	0	0	0	0	0	0	0	0	0	0	0	0	0	0	0	0	0	0	0	0	0	0
CyCOG_60002719	0	0	0	0	0	0	0	0	0	0	0	0	0	0	0	0	0	0	0	0	0	0	0	0	0	0	0	0
CyCOG_60002720	0.839756	0.850915	1.12477	0.942498	0.625047	0.61966	0.597773	0.478906	0.073049	0.852152	0.799249	0.818365	0.735734	0.650147	0.648976	0.344753	0.546606	0.732811	0.903801	0.723207	0.94951	0.869596	1.04957	1.08447	0.804247	0.911631	0.685959	1.37433
CyCOG_60002721	0	0	0	0	0	0	0	0	0	0	0	0	0	0	0	0	0	0	0	0	0	0	0	0	0	0	0	0
CyCOG_60002722	0.037235	0.01434	0.030964	0.058694	0.058434	0	0.026383	0.094915	0.056498	0	0.057218	0.033732	0.035197	0.022293	0.02436	0	0	0	0.027156	0.023991	0.04438	0.019924	0.010457	0	0.021422	0.017726	0.0156	0.066137
CyCOG_60002723	0	0	0	0	0	0	0	0	0	0	0	0	0	0	0	0	0	0	0	0	0	0	0	0	0	0	0	0
CyCOG_60002724	0	0	0	0	0	0	0	0	0	0	0	0	0	0	0	0	0	0	0	0	0	0	0	0	0	0	0	0
CyCOG_60002725	0	0	0	0	0	0	0	0	0	0	0	0	0	0	0	0	0	0	0	0	0	0	0	0	0	0	0	0
CyCOG_60002726	0.006311	0.003377	0.009689	0	0.01456	0	0	0	0	0	0	0.011979	0	0	0	0	0.068121	0.024913	0.026671	0.053118	0.022893	0.027946	0.010263	0.019202	0.039194	0.037809	0.0089	0
CyCOG_60002727	0	0	0	0	0	0	0	0	0	0	0	0	0	0	0	0	0	0	0	0	0	0	0	0	0	0	0	0
CyCOG_60002728	0	0	0	0	0	0	0	0	0	0	0	0	0	0	0	0	0	0	0	0	0	0	0	0	0	0	0	0
CyCOG_60002729	0	0	0	0	0	0	0	0	0	0	0	0	0	0	0	0	0	0	0	0	0	0	0	0	0	0	0	0
CyCOG_60002730	0	0	0	0	0	0	0	0	0	0	0	0	0	0	0	0	0	0	0	0	0	0	0	0	0	0	0	0
CyCOG_60002731	0.552506	0.664865	0.71096	0.696762	0.717995	1.12694	0.466805	0.994511	0.284611	0.388319	1.29299	1.39643	0.565043	0.552872	0.343603	1.37362	0.241486	0.747386	0.754188	0.340482	0.555094	0.636856	0.578444	0.695784	0.54242	0.362719	0.362044	0.617105
CyCOG_60002732	0	0	0	0	0	0	0	0	0	0	0	0	0	0	0	0	0	0	0	0	0	0	0	0	0	0	0	0
CyCOG_60002733	0	0	0	0	0	0	0	0	0	0	0	0	0	0	0	0	0	0	0	0	0	0	0	0	0	0	0	0
CyCOG_60002734	0	0	0	0	0	0	0	0	0	0	0	0	0	0	0	0	0	0	0	0	0	0	0	0	0	0	0	0
CyCOG_60002735	0.360457	0.681515	0.346731	0.323689	0.314896	0.476618	0.255737	0.267338	0.172107	0.711246	0.376868	0.557285	0.466962	0.0881	0.112314	0.236861	0.510689	0.622011	0.387835	0.193178	0.465429	0.521194	0.326576	0.52163	0.305067	0.350592	0.212675	0
CyCOG_60002736	0.331772	0.388476	0.559034	0.215573	0.081945	0.230241	0.339641	0.379747	0.098467	0.661185	0.74328	0.41027	0	0	0.488511	0.661422	0.341793	0.334995	0.305519	0.065164	0.212926	0.326919	0.379536	0.359543	0.229243	0.24662	0.132361	0
CyCOG_60002737	0.228497	0.377691	0.294926	0.061918	0	0.542883	0	0	0	0.077587	0	0.084826	0.10838	0	0	0.221469	0	0.380548	0.349458	0.307717	0.423822	0.389287	0.274308	0.488392	0.424501	0.188429	0.282012	0.568977
CyCOG_60002738	0.408487	0.657031	0.706664	0.478464	0.206565	0.786624	0.592162	0.626211	0.557367	0.099451	0.306625	0.550843	0.129919	0.035359	0.771513	0.73599	0.386052	0.700069	0.751827	0.655823	0.903881	0.870312	0.886478	1.20934	0.83281	0.700222	0.703962	0.550998
CyCOG_60002739	0.28094	0.616091	0.507663	0.435882	0.643382	0.573388	0.352826	0.603717	0	0.596196	0.973633	0.332063	0.706524	0.282755	0.636121	0.479118	0.603717	0.512598	0.740731	0.52913	0.679136	0.607286	0.758147	0.548219	0.453397	0.691217	0.515712	0.495067
CyCOG_60002740	0	0	0	0	0	0	0	0	0	0	0	0	0	0	0	0	0	0	0	0	0	0	0	0	0	0	0	0
CyCOG_60002741	0	0	0	0	0	0	0	0.011094	0	0	0	0	0	0	0	0	0	0	0	0	0	0	0	0	0	0	0	0
CyCOG_60002742	0	0.002522	0	0	0	0	0	0	0	0	0	0	0	0	0	0	0	0.046555	0.03348	0.099858	0.034991	0.004807	0.020121	0.00684	0.076275	0.105606	0.086321	0.043192
CyCOG_60002743	0	0.040782	0.036682	0.100889	0	0	0.114551	0	0.100378	0	0	0	0	0	0	0.121698	0	0	0.035059	0.039868	0.065685	0.084552	0.0532	0.034722	0.02913	0	0.051088	0
CyCOG_60002744	0.693084	0.873526	0.929429	0.676306	0.603669	0.598417	0.126436	0.63638	0.053149	0.446972	0.861226	0.750994	0.652754	0.363507	0.977757	0	0.287441	0.604798	0.853945	0.962024	0.635589	0.747509	0.629617	0.666265	0.889527	0.44239	0.411318	0.605795
CyCOG_60002745	0	0	0	0	0	0	0	0	0	0	0	0	0	0	0	0	0	0	0	0	0	0	0	0	0	0	0	0
CyCOG_60002746	0.046131	0.055734	0.078755	0	0.095596	0.057463	0	0.122072	0	0	0.153227	0.249916	0	0	0.17222	0.082545	0	0.037466	0.065073	0.06704	0.050625	0.07828	0.060892	0.12021	0.114735	0.151843	0.022909	0
CyCOG_60002747	0	0	0	0	0	0	0	0	0	0	0	0	0	0	0	0	0	0	0	0	0	0	0	0	0	0	0	0
CyCOG_60002748	0.67497	0.601648	0.504543	0.598435	0.365243	0.52797	0.347189	0.332966	0.570423	0.511176	0.150416	0.236531	0.531698	0.312977	0.221422	0.094779	0.718163	0.465416	0.616643	0.367487	0.662326	0.694303	0.522643	0.784392	0.302609	0.416998	0.458906	0.48556
CyCOG_60002749	0.800236	0.650254	0.511391	1.22337	0.681265	0.938822	0.975514	0.191466	0.534294	0.305192	0.291066	0.633307	0.244665	0.338801	0.795642	0.537628	0	1.07468	0.470435	0.510424	0.713606	0.807461	0.790814	0.902626	0.415337	0.578673	0.545622	0.690272
CyCOG_60002750	0.379355	0.654231	0.337696	0.093185	0	0.414026	0.064173	0.349763	0.339061	0.078726	0.09505	0.09247	0.357634	0.362711	0.162436	0.114188	0.073284	0.338367	0.343031	0.10856	0.420188	0.390311	0.291391	0.254663	0.258296	0.197455	0.106257	0.524182
CyCOG_60002751	0.200396	0.471868	0.59684	0.71067	0.494462	0.414508	0.311461	0.683322	0.141025	0.241511	0.267806	0.211056	0.240975	0.270661	0.358023	0.842584	0.250815	0.165853	0.597499	0.359736	0.556626	0.702163	0.557395	0.458719	0.428428	0.528251	0.538604	0.658025
CyCOG_60002752	0	0	0	0	0	0	0	0	0	0	0	0	0	0	0	0	0	0	0	0	0	0	0	0	0	0	0	0
CyCOG_60002753	0	0	0	0	0	0	0	0	0	0	0	0	0	0	0	0	0	0	0	0	0	0	0	0	0	0	0	0
CyCOG_60002754	0	0	0	0	0	0	0	0	0	0	0	0	0	0	0	0	0	0	0	0	0	0	0	0	0	0	0	0
CyCOG_60002755	0	0	0	0	0	0	0	0	0	0	0	0	0	0	0	0	0	0	0	0	0	0	0	0	0	0	0	0
CyCOG_60002756	0	0	0	0	0	0	0	0	0	0	0	0	0	0	0	0	0	0	0	0	0	0	0	0	0	0	0	0
CyCOG_60002757	0	0	0	0	0	0	0	0	0	0	0	0	0	0	0	0	0	0	0	0	0	0	0	0	0	0	0	0
CyCOG_60002758	0	0	0	0	0	0	0	0	0	0	0	0	0	0	0	0	0	0	0	0	0	0	0	0	0	0	0	0
CyCOG_60002759	1.16571	0.959825	0.948184	1.15596	0.951769	1.32475	0.927513	1.37069	0.687234	1.09345	1.04175	1.11401	1.3779	0.988964	1.26327	0.979326	1.39026	1.14899	0.936265	0.923008	0.961694	0.991709	0.855097	0.926598	0.974567	0.820267	0.878745	1.4898
CyCOG_60002760	0	0	0	0	0	0	0	0	0	0	0	0	0	0	0	0	0	0	0	0	0	0	0	0	0	0	0	0
CyCOG_60002761	0.527626	0.613478	0.781692	1.10211	0.672076	0.633545	0.603649	0.542557	0.757087	0.5616	1.01463	0.636067	0.42745	0.744129	1.4009	0.626201	0.726995	0.579901	0.717332	0.469839	0.766198	0.778229	0.712649	0.374792	0.624898	0.801196	0.582442	0.084314
CyCOG_60002762	0.751335	0.705773	0.803035	0.730815	1.18099	0.679658	1.00265	1.13484	0.843004	0.745703	0.858868	1.40442	0.516855	1.01539	1.04368	0.974576	0.493195	0.265456	0.198496	0.224504	0.125582	0.272323	0.286433	0.405009	0.241395	0.142275	0.160309	0.236155
CyCOG_60002763	0	0	0	0	0	0	0	0	0	0	0	0	0	0	0	0	0	0	0	0	0	0	0	0	0	0	0	0
CyCOG_60002764	0	0	0	0	0	0	0	0	0	0	0	0	0	0	0	0	0	0	0	0	0	0	0	0	0	0	0	0
CyCOG_60002765	0	0	0	0	0	0	0	0	0	0	0	0	0	0	0	0	0	0	0	0	0	0	0	0	0	0	0	0
CyCOG_60002766	0.299081	0.111013	0.182297	0.141335	0.194604	0.111863	0.323532	0.226905	0.125615	0.15812	0.089951	0.106057	0.191969	0.231505	0.232183	0.200062	0.075755	0.122765	0.074931	0.11261	0.082619	0.06859	0.090013	0.104173	0.110346	0.098963	0.09493	0.055895
CyCOG_60002767	1.26844	1.23593	1.18444	1.34698	1.39248	1.79747	1.21601	0.816841	1.98091	0.841485	1.64332	1.16978	0.489778	1.87136	0.693222	0.696916	0.831493	1.27582	1.00423	0.832992	0.997351	1.53734	1.58644	1.13373	0.879987	0.808828	1.06502	1.60213
CyCOG_60002768	0	0	0	0	0	0	0	0	0	0	0	0	0	0	0	0	0	0	0	0	0	0	0	0	0	0	0	0
CyCOG_60002769	0	0	0	0	0	0	0	0	0	0	0	0	0	0	0	0	0	0	0	0	0	0	0	0	0	0	0	0
CyCOG_60002770	0	0	0	0	0	0	0	0	0	0	0	0	0	0	0	0	0	0	0	0	0	0	0	0	0	0.003307	0	0
CyCOG_60002771	0	0	0	0	0	0	0	0	0	0	0	0	0	0	0	0	0	0	0	0	0	0	0	0	0	0	0	0
CyCOG_60002772	0	0	0	0	0	0	0	0	0	0	0	0	0	0	0	0	0	0	0	0	0	0	0	0	0	0	0	0
CyCOG_60002773	0	0	0	0	0	0	0	0	0	0	0	0	0	0	0	0	0	0	0	0	0	0	0	0	0	0	0	0
CyCOG_60002774	0.041003	0.061377	0.083456	0.093935	0.070183	0.081218	0.063747	0.163552	0	0.065577	0	0	0.0641	0.201003	0.027102	0	0.049128	0.049801	0.075569	0.091234	0.072697	0.054425	0.06645	0.106151	0.082642	0.049134	0.09885	0.152287
CyCOG_60002775	0	0	0	0	0	0	0	0	0	0	0	0	0	0	0	0	0	0	0	0	0	0	0	0	0	0	0	0
CyCOG_60002776	0	0	0	0	0	0	0	0	0	0	0	0	0	0	0	0	0	0	0	0	0	0	0	0	0	0	0	0
CyCOG_60002777	0.721408	0.664542	0.645097	0.605801	0.701469	0.441097	0.283061	0.770986	0.555899	0.384347	0.608869	0.627529	0.293861	0.694868	0.851647	0.300245	0.095383	0.303423	0.471663	0.301417	0.356356	0.510733	0.397041	0.545287	0.506531	0.370858	0.128501	0.325313
CyCOG_60002778	0.108911	0.31314	0.050509	0.057429	0.064036	0.203255	0	0	0.067719	0.248511	0	0.078937	0.427041	0.335917	0	0	0	0.897792	0.309913	0.194579	0.475338	0.412789	0.413627	0.472893	0.507508	0.487047	0.165437	0.116227
CyCOG_60002779	0.622996	0.588875	0.447172	0.186992	0.115021	0.577573	0.151381	0.089252	0.277051	0	0	0.432548	0.131502	0.130166	0.403001	0	0	0.197539	0.482072	0.359757	0.4178	0.543491	0.616798	0.749508	0.457811	0.672711	0.25046	0
CyCOG_60002780	0	0	0	0	0	0	0	0	0	0	0	0	0	0	0	0	0	0	0	0	0	0	0	0	0	0	0	0
CyCOG_60002781	0.635291	0.783809	0.813401	0.773935	0.249848	0.65027	0.34925	0.637896	0.744381	0.227289	0.337472	0.273001	0.538964	0.6126	0.205727	0.081766	0.016476	0.456605	0.35172	0.206477	0.413413	0.357611	0.259417	0.386734	0.430682	0.351852	0.31192	0.320823
CyCOG_60002782	0	0	0	0	0	0	0	0	0	0	0	0	0	0	0	0	0	0	0	0	0	0	0	0	0	0	0	0
CyCOG_60002783	0	0	0	0	0	0	0	0	0	0	0	0	0	0	0	0	0	0	0	0	0	0	0	0	0	0	0	0
CyCOG_60002784	0	0	0	0	0	0	0	0	0	0	0	0	0	0	0	0	0	0	0	0	0	0	0	0	0	0	0	0
CyCOG_60002785	0	0	0	0	0	0	0	0	0	0	0	0	0	0	0	0	0	0	0	0	0	0	0	0	0	0	0	0
CyCOG_60002786	0	0	0	0	0	0	0	0	0	0	0	0	0	0	0	0	0	0	0	0	0	0	0	0	0	0	0	0
CyCOG_60002787	0.940861	1.12691	1.27358	1.33661	1.00801	1.42779	1.22406	2.35275	0.630095	1.83156	1.05415	1.5607	0.425165	0.936971	1.98106	2.19436	0.837996	0.995164	1.22145	1.32035	1.4711	1.72504	1.85817	2.17759	1.46024	1.52068	1.21341	1.22549
CyCOG_60002788	0	0	0	0	0	0	0	0	0	0	0	0	0	0	0	0	0	0	0.003444	0.008412	0	0.005575	0.018937	0.037101	0	0.013758	0.012477	0
CyCOG_60002789	0	0	0	0	0	0	0	0	0	0	0	0	0	0	0	0	0	0	0	0	0	0	0	0	0	0	0	0
CyCOG_60002790	0	0	0	0	0	0	0	0	0	0	0	0	0	0	0	0	0	0	0	0	0	0	0	0	0	0	0	0
CyCOG_60002791	0	0	0	0	0	0	0	0	0	0	0	0	0	0	0	0	0	0	0	0	0	0	0	0	0	0	0	0
CyCOG_60002792	0	0	0	0	0	0	0	0	0	0	0	0	0	0	0	0	0	0	0	0	0	0	0	0	0	0	0	0
CyCOG_60002793	0	0	0	0	0	0	0	0	0	0	0	0	0	0	0	0	0	0	0	0	0	0	0	0	0	0	0	0
CyCOG_60002794	0	0	0	0	0	0	0	0	0	0	0	0	0	0	0	0	0	0	0	0	0	0	0	0	0	0	0	0
CyCOG_60002795	0	0.043969	0.016914	0.023648	0.022208	0.042945	0.056858	0.022843	0	0.036116	0.090828	0.024343	0	0	0	0	0	0.056451	0.096846	0.082452	0.094791	0.049722	0.120976	0.117769	0.056741	0.086982	0.109445	0.297545
CyCOG_60002796	0	0.001341	0	0	0	0	0	0	0	0	0	0	0	0	0	0	0	0.042027	0.018078	0.024019	0.036333	0.08587	0.056907	0.029592	0.015343	0.02757	0.071266	0.048071
CyCOG_60002797	0.622804	0.69824	0.992972	0.759676	1.14749	0.42772	0.35016	0.665772	0.971284	0.465981	0.372378	0.407878	0.183985	0.486622	0.488713	0.832953	0.349724	0.625207	0.657664	0.516777	0.576549	0.664212	0.801388	0.635166	0.629458	0.642519	0.805836	1.51526
CyCOG_60002798	0.55025	0.417654	0.455037	0.402221	0.401962	0.476486	0.334598	0.307502	0.302177	0.249753	0.258579	0.48164	0.203028	0.527633	0.183109	0.296058	0.129189	0.340918	0.293011	0.204413	0.350621	0.366552	0.324262	0.339066	0.320174	0.225662	0.19834	0.345932
CyCOG_60002799	0	0	0	0	0	0	0	0	0	0	0	0	0	0	0	0	0	0	0	0	0	0	0	0	0	0	0	0
CyCOG_60002800	1.02596	0.95678	0.905305	1.14464	1.15287	1.0712	1.16948	1.02115	1.21419	0.89962	1.06135	1.06615	0.661992	1.50523	1.04816	0.989997	1.07395	0.244805	0.286443	0.293722	0.147348	0.339771	0.334534	0.43773	0.391091	0.227457	0.280469	0.384572
CyCOG_60002801	0	0	0	0	0	0	0	0	0	0	0	0	0	0	0	0	0	0	0	0	0	0	0	0	0	0	0	0
CyCOG_60002802	0.740968	0.299337	0.356666	0.62025	0.591083	0.343315	0.506607	0.345997	0.327425	0.517744	0.706616	0.354418	0.312719	0.100835	0.622548	0.89173	0.072723	0.886144	1.04077	0.876667	1.32406	1.25337	1.44019	1.84368	0.972007	1.54463	1.24523	1.6286
CyCOG_60002803	0	0	0	0	0	0	0	0	0	0	0	0	0	0	0	0	0	0	0	0	0	0	0	0	0	0	0	0
CyCOG_60002804	0	0	0	0	0	0	0	0	0	0	0	0	0	0	0	0	0	0	0	0	0	0	0	0	0	0	0	0
CyCOG_60002805	0	0	0	0	0	0	0	0	0	0	0	0	0	0	0	0	0	0	0	0	0	0	0	0	0	0	0	0
CyCOG_60002806	0	0	0	0	0	0	0	0	0	0	0	0	0	0	0	0	0	0	0	0	0	0	0	0	0	0	0	0
CyCOG_60002807	0.043099	0.051665	0.121495	0.099774	0.068689	0	0.061702	0	0.130256	0.132779	0.115269	0	0.08177	0.101688	0	0	0	0.016516	0.05076	0.100271	0.064759	0.039093	0.029925	0.127391	0.082545	0.037621	0.056054	0.042284
CyCOG_60002808	1.05589	1.10371	1.53574	1.19285	1.28348	1.38572	1.11911	1.32625	0.550514	2.05276	1.00478	1.88845	0.431715	1.2962	2.03285	2.22868	1.18976	0.689935	0.495404	0.341973	0.511272	0.613036	0.516149	0.647188	0.21365	0.429782	0.328464	0.380141
CyCOG_60002809	0.306066	0.329191	0.352327	0.347525	0.412806	0.280218	0.530383	0.775021	0.479246	0.343249	0.335982	0.317138	0.240267	0.427037	0.358126	0.528038	0.217645	0.099093	0.150418	0.169503	0.159983	0.175878	0.150213	0.145503	0.165745	0.175695	0.174512	0.2202
CyCOG_60002810	0.74399	0.966865	0.775904	0.493725	0.198257	0.850085	0.998171	0.449748	0.257216	0.127269	0.359856	0.60277	0.831292	0.412355	0.29109	0.185007	0.532288	0.58208	0.87627	0.762327	0.997431	1.16032	0.591916	0.618448	0.386689	0.677872	0.656911	0.982891
CyCOG_60002811	0	0	0	0	0	0	0	0	0	0	0	0	0	0	0	0	0	0	0	0	0	0	0	0	0	0	0	0
CyCOG_60002812	0	0	0	0	0	0	0	0	0	0	0	0	0	0	0	0	0	0	0	0	0	0	0	0	0	0	0	0
CyCOG_60002813	0	0	0	0	0	0	0	0	0	0	0	0	0	0	0	0	0	0	0	0	0	0	0	0	0	0	0	0
CyCOG_60002814	0	0	0	0	0	0	0	0	0	0	0	0	0	0	0	0	0	0	0	0	0	0	0	0	0	0	0	0
CyCOG_60002815	0	0	0	0	0	0	0	0	0	0	0	0	0	0	0	0	0	0	0	0	0	0	0	0	0	0	0	0
CyCOG_60002816	0	0	0	0	0	0	0	0	0	0	0	0	0	0	0	0	0	0	0	0	0	0	0	0	0	0	0	0
CyCOG_60002817	0	0	0	0	0	0	0	0	0	0	0	0	0	0	0	0	0	0	0	0	0	0	0	0	0	0	0	0
CyCOG_60002818	0	0	0	0	0	0	0	0	0	0	0	0	0	0	0	0	0	0	0	0	0	0	0	0	0	0	0	0
CyCOG_60002819	0	0	0	0	0	0	0	0	0	0	0	0	0	0	0	0	0	0	0	0	0	0	0	0	0	0	0	0
CyCOG_60002820	0	0	0	0	0	0	0	0	0	0	0	0	0	0	0	0	0	0	0	0	0	0	0	0	0	0	0	0
CyCOG_60002821	0	0	0	0	0	0	0	0	0	0	0	0	0	0	0	0	0	0	0	0	0	0	0	0	0.003335	0	0	0
CyCOG_60002822	0	0	0	0	0	0	0	0	0	0	0	0	0	0	0	0	0	0	0	0	0	0	0	0	0	0	0	0
CyCOG_60002823	0	0	0	0	0	0	0	0	0	0	0	0	0	0	0	0	0	0	0	0	0	0	0	0	0	0	0	0
CyCOG_60002824	0.584919	0.635507	0.801969	0.372304	0.520387	0.274505	0.311468	0.66849	0.509207	0.846698	0.335641	0.346271	1.11344	0.313849	1.16222	0.539931	0.469346	0.564226	0.51908	0.593881	0.453158	0.512583	0.511682	0.510961	0.588862	0.461619	0.375539	0.276506
CyCOG_60002825	0.60686	0.773309	0.753103	0.62689	0.671122	0.813463	0.816877	0.445902	0.494604	1.69939	0.208841	0.467074	0.155358	0.468386	0.976803	1.17815	0.982651	0.192125	0.37972	0.246459	0.454996	0.394129	0.337311	0.294271	0.435556	0.399997	0.396765	0.445146
CyCOG_60002826	0.132319	0.327328	0.150508	0.069219	0.125034	0	0	0	0.256058	0.118099	0.076969	0.237252	0.167364	0	0	0	0	0.230665	0.131756	0.169587	0.348509	0.267773	0.163102	0.081314	0.224425	0.190384	0.237286	0.124139
CyCOG_60002827	0.594047	0.82053	0.737359	0.537356	0.493715	0.414336	0.936184	0.426737	0.764481	1.4405	1.192	0.694629	0.173184	0.921401	0.878986	0.480281	0.293162	0.566382	0.668207	0.647762	0.850586	0.686073	0.619845	0.549841	0.388253	0.373465	0.406249	0.118941
CyCOG_60002828	0.104941	0.219436	0.181661	0.059165	0.111127	0.125069	0.349594	0.189724	0.096733	0	0.706484	0.207214	0.170301	0.359761	0.288773	0.250765	0	0.151814	0.107943	0.044009	0.171199	0.220864	0.116577	0.121374	0.154203	0.126495	0.084382	0.236227
CyCOG_60002829	0.586113	0.2763	0.024603	0.092054	0	0.159836	0	0	0	0	0	0	0.045388	0.088109	0	0	0.150712	0.026819	0.021279	0.110775	0.009742	0.040061	0.103673	0.259707	0.198912	0.059936	0.014732	0.246278
CyCOG_60002830	0	0	0	0	0	0	0	0	0	0	0	0	0	0	0	0	0	0	0	0	0	0	0	0	0	0	0	0
CyCOG_60002831	0	0	0	0	0	0	0	0	0	0	0	0	0	0	0	0	0	0	0	0	0	0	0	0	0	0.005908	0	0
CyCOG_60002832	0	0	0	0	0	0	0	0	0	0	0	0	0	0	0	0	0	0	0	0	0	0	0	0	0	0	0	0
CyCOG_60002833	0	0	0	0	0	0	0	0	0	0	0	0	0	0	0	0	0	0	0	0	0	0	0	0	0	0	0	0
CyCOG_60002834	0	0	0	0	0	0	0	0	0	0	0	0	0	0	0	0	0	0	0	0.025701	0	0	0	0	0.020068	0	0	0
CyCOG_60002835	0	0	0	0	0	0	0	0	0	0	0	0	0	0	0	0	0	0	0.00138	0	0	0	0	0	0	0	0.002916	0
CyCOG_60002836	0	0	0	0	0	0	0	0	0	0	0	0	0	0	0	0	0	0	0	0	0	0	0	0	0	0	0	0
CyCOG_60002837	0	0	0	0	0	0	0	0	0	0	0	0	0	0	0	0	0	0	0	0	0	0	0	0	0	0	0	0
CyCOG_60002838	0	0	0	0	0	0	0	0	0	0	0	0	0	0	0	0	0	0	0	0	0	0	0	0	0	0	0	0
CyCOG_60002839	0	0	0	0	0	0	0	0	0	0	0	0	0	0	0	0	0	0	0	0	0	0	0	0	0	0	0	0
CyCOG_60002840	0	0	0	0	0	0	0	0	0	0	0	0	0	0	0	0	0	0	0	0	0	0	0	0	0	0	0	0
CyCOG_60002841	0	0	0	0	0	0	0	0	0	0	0	0	0	0	0	0	0	0	0	0	0	0	0	0	0	0	0	0
CyCOG_60002842	0	0	0	0	0	0	0	0	0	0	0	0	0	0	0	0	0	0	0	0.01718	0	0	0.010054	0	0.015605	0	0	0
CyCOG_60002843	0	0	0	0	0	0	0	0	0	0	0	0	0	0	0	0	0	0	0	0	0	0	0	0	0	0	0	0
CyCOG_60002844	0	0	0	0	0	0	0	0	0	0	0	0	0	0	0	0	0	0	0	0	0	0	0	0	0	0	0	0
CyCOG_60002845	0	0	0	0	0	0	0	0	0	0	0	0	0	0	0	0	0	0	0	0	0	0	0	0	0	0	0	0
CyCOG_60002846	4.88911	1.41509	0.733849	0.352267	0.217229	0.105641	0.425131	4.9028	0.596459	0.180813	0.709498	0.20932	0.406154	0.856291	0.286959	0.54898	0.918771	0.736453	0.285624	0.516411	0.588094	0.499514	1.2761	2.70553	1.34128	0.604111	0.73709	2.17013
CyCOG_60002847	0.451936	0.538289	0.253294	0.570134	0.182364	0.434419	0.120737	0.174757	0	0.161178	0.503432	0	0	0.099823	0.141803	0.302886	0.344755	0.945926	0.715448	0.828372	1.03587	1.08734	0.877293	0.946787	0.780021	0.731442	1.07156	0.662436
CyCOG_60002848	0.140744	0.225064	0.114878	0.065418	0.226375	0.086224	0.1366	0.046367	0	0.051596	0.025278	0	0.069801	0	0	0	0	0.137653	0.064678	0.014064	0.071148	0.197768	0.091648	0.093507	0.119686	0.091862	0.061463	0.117996
CyCOG_60002849	0	0	0	0	0	0	0	0	0	0	0	0	0	0	0	0	0	0	0	0	0	0	0	0	0	0	0	0
CyCOG_60002850	0	0	0	0	0	0	0	0	0	0	0	0	0	0	0	0	0	0	0	0	0	0	0	0	0	0	0	0
CyCOG_60002851	0	0	0	0	0	0	0	0	0	0	0	0	0	0	0	0	0	0	0	0	0	0	0	0	0	0	0	0
CyCOG_60002852	0	0	0	0	0	0	0	0	0	0	0	0	0	0	0	0	0	0	0	0	0	0	0	0	0	0	0	0
CyCOG_60002853	0	0	0	0	0	0	0	0	0	0	0	0	0	0	0	0	0	0	0	0	0	0	0	0	0	0	0	0
CyCOG_60002854	0	0	0	0	0	0	0	0	0	0	0	0	0	0	0	0	0	0	0	0	0	0	0	0	0	0	0	0
CyCOG_60002855	0.893726	0.760756	0.92124	0.518046	0.33376	0.379087	0.493908	1.05009	0.999214	1.22746	0.400809	0.829133	0.651126	0.237899	0.809083	0.708389	0.21613	0.168753	0.758324	0.307896	0.417887	0.342224	0.457773	0.963056	0.505804	0.678008	0.462585	0.537369
CyCOG_60002856	0	0	0	0	0	0	0	0	0	0	0	0	0	0	0	0	0	0	0	0	0	0	0	0	0	0	0	0
CyCOG_60002857	0	0.001087	0	0	0	0	0	0	0	0	0	0	0	0	0	0	0	0	0	0	0	0	0	0	0	0	0	0
CyCOG_60002858	0	0	0	0	0	0	0	0	0	0	0	0	0	0	0	0	0	0	0	0	0	0	0	0	0	0	0	0
CyCOG_60002859	0.121683	0.238076	0.103928	0.135797	0.08285	0.144323	0.022674	0	0	0.025184	0.054869	0.080409	0	0	0	0	0.18814	0.510429	0.36169	0.528233	0.445928	0.523059	0.46455	0.452559	0.482634	0.388877	0.321205	0.37974
CyCOG_60002860	0.49392	0.585082	0.689734	0.297244	0.668584	0.386133	0.518497	0.270837	0.724466	0.824316	0.650707	0.570065	0.303335	0.962219	0.548133	0.833217	0.129289	0.178848	0.107127	0.130645	0.107225	0.242612	0.177793	0.322806	0.206539	0.095437	0.094247	0.211595
CyCOG_60002861	0.024553	0.002656	0.00738	0	0	0	0.028625	0	0	0	0	0	0	0.030624	0	0.047595	0	0	0.010829	0.014407	0	0.004805	0	0.007512	0.003828	0	0	0
CyCOG_60002862	0	0	0	0	0	0	0	0	0	0	0	0	0	0	0	0	0	0	0	0	0	0	0	0	0	0	0	0
CyCOG_60002863	0.029763	0.064474	0.083447	0.023633	0.044778	0	0.076626	0.09179	0.070433	0.028469	0.061896	0.019502	0.038809	0.057226	0.024506	0.024058	0	0.038855	0.077952	0.061673	0.056153	0.066599	0.033901	0.059413	0.06163	0.078704	0.083352	0.073959
CyCOG_60002864	0.693116	0.913399	0.645161	0.811448	0.412734	1.13411	0.564229	0.527487	0.586461	0.19996	0.434045	0.936394	0.508734	0.844765	0.427833	0.129946	0.729705	0.97851	0.783442	0.811736	0.853003	0.818134	1.11166	1.30835	0.825137	0.705461	1.00506	1.10266
CyCOG_60002865	0	0	0	0	0	0	0	0	0	0	0	0	0	0	0	0	0	0	0	0	0	0	0	0	0	0	0	0
CyCOG_60002866	0	0	0	0	0	0	0	0	0	0	0	0	0	0	0	0	0	0	0	0	0	0	0	0	0	0	0	0
CyCOG_60002867	0	0	0	0	0	0	0	0	0	0	0	0	0	0	0	0	0	0	0	0	0	0	0	0	0	0	0	0
CyCOG_60002868	0.0163	0.003338	0.019608	0	0	0	0.035298	0	0	0.027503	0	0	0	0	0	0.035685	0	0	0	0	0	0	0	0	0	0	0	0
CyCOG_60002869	0	0	0	0	0	0	0	0	0	0	0	0	0	0	0	0	0	0	0	0	0	0	0	0	0	0	0	0
CyCOG_60002870	0.429318	0.06863	0.277045	0.074552	0.208329	0.121882	0.376583	0.336767	0.239352	0.350297	0.272982	0.337599	0	0.15051	0.4436	0.414558	0.230972	0.077953	0.043797	0.057518	0.027872	0.078104	0.045164	0.038667	0.054201	0.085669	0.116293	0.03043
CyCOG_60002871	0.35684	0.663895	0.645423	0.97595	0.200448	0.515818	0.450476	0.42125	0.865693	0.376674	0.614423	0.736931	1.37335	0.295888	0.384783	0.752307	0.114261	0.644924	0.637753	0.245327	0.647323	0.715632	0.514627	0.621353	0.585849	0.513378	0.237812	0.689672
CyCOG_60002872	0	0	0	0	0	0	0	0	0	0	0	0	0	0	0	0	0	0	0	0	0	0	0	0	0	0	0	0
CyCOG_60002873	0	0	0	0	0	0	0	0	0	0	0	0	0	0	0	0	0	0	0	0	0	0	0	0	0	0	0	0
CyCOG_60002874	0	0	0	0	0	0	0	0	0	0	0	0	0	0	0	0	0	0	0	0	0	0	0	0	0	0	0	0
CyCOG_60002875	0.532234	0.924068	0.813495	0.450681	0.360073	0.2329	0.767651	0.459515	0.401678	0.496415	1.01711	0.659295	1.59503	0.146403	0.759898	0.415703	0.337792	0.704141	0.683166	0.638972	0.722585	0.534543	0.610271	0.69124	0.586472	0.568306	0.316701	0.653139
CyCOG_60002876	0	0	0	0	0	0	0	0	0	0	0	0	0	0	0	0	0	0	0	0	0	0	0	0	0	0	0	0
CyCOG_60002877	0	0	0	0	0	0	0	0	0	0	0	0	0	0	0	0	0	0	0	0	0	0	0	0	0	0	0	0
CyCOG_60002878	0	0	0	0	0	0	0	0	0	0	0	0	0	0	0	0	0	0	0	0	0	0	0	0	0	0	0	0
CyCOG_60002879	0	0	0	0	0	0	0	0	0	0	0	0	0	0	0	0	0	0	0	0	0	0	0	0	0	0	0	0
CyCOG_60002880	0	0	0	0	0	0	0	0	0	0	0	0	0	0	0	0	0	0	0	0	0	0	0	0	0	0	0	0
CyCOG_60002881	0	0	0	0	0	0	0	0	0	0	0	0	0	0	0	0	0	0	0	0	0	0	0	0	0	0	0	0
CyCOG_60002882	0	0	0	0	0	0	0	0	0	0	0	0	0	0	0	0	0	0	0	0	0	0	0	0	0	0	0	0
CyCOG_60002883	0	0	0	0	0	0	0	0	0	0	0	0	0	0	0	0	0	0	0	0	0	0	0	0	0	0	0	0
CyCOG_60002884	0	0	0	0	0	0	0	0	0	0	0	0	0	0	0	0	0	0	0	0	0	0	0	0	0	0	0	0
CyCOG_60002885	0.696729	0.545768	0.520903	0.371184	0.504239	0.573571	0.581953	0.403146	0.764017	0.552707	0.18917	0.451245	0.362641	0.591263	0.470398	0.155379	1.69009	1.28068	0.661928	0.645239	0.563292	0.581691	1.10212	0.670124	0.536511	0.722891	0.818539	0.425166
CyCOG_60002886	0.604203	0.527799	0.691052	0.434035	0.657143	0.401257	0.550991	0.394076	0.564694	0.40532	0.421893	0.69844	0.295721	1.31702	0.99162	0.563552	0.193936	1.2008	0.811955	0.833648	0.641324	0.553082	0.803482	0.525469	0.937287	0.601431	0.953819	0.557813
CyCOG_60002887	0.608325	0.33668	0.613313	0.523515	0.949837	0.574091	1.04231	0.792311	0.751084	0.624874	0.833463	0.812062	0.657204	0.770068	0.710666	0.773063	0.563404	0.109638	0.192753	0.278118	0.18348	0.145005	0.176011	0.187701	0.216962	0.227853	0.187717	0.14266
CyCOG_60002888	0	0	0	0	0	0	0	0	0	0	0	0	0	0	0	0	0	0	0	0	0	0	0	0	0	0	0	0
CyCOG_60002889	0	0	0	0	0	0	0	0	0	0	0	0	0	0	0	0	0	0	0	0	0	0	0	0	0	0	0	0
CyCOG_60002890	0	0	0	0	0	0	0	0	0	0	0	0	0	0	0	0	0	0	0	0	0	0	0	0	0	0	0	0
CyCOG_60002891	0.092915	0.081287	0.054582	0.0273	0.034246	0.02604	0.078926	0.016338	0.027347	0.102163	0.099278	0.022064	0.061568	0	0.056087	0.051615	0.042469	0.034688	0.038784	0.052913	0.028936	0.041518	0.043187	0.09049	0.052978	0.047896	0.013342	0.107467
CyCOG_60002892	0	0	0	0	0	0	0	0	0	0	0	0	0	0	0	0	0	0	0	0	0	0	0	0	0	0	0	0
CyCOG_60002893	0	0	0	0	0	0	0	0	0	0	0	0	0	0	0	0	0	0	0	0	0	0	0	0	0	0	0	0
CyCOG_60002894	0	0	0	0	0	0	0	0	0	0	0	0	0	0	0	0	0	0	0	0	0	0	0	0	0	0	0	0
CyCOG_60002895	0	0	0	0	0	0	0	0	0	0	0	0	0	0	0	0	0	0	0	0	0	0	0	0	0	0	0	0
CyCOG_60002896	0	0	0	0	0	0	0	0	0	0	0	0	0	0	0	0	0	0	0	0	0	0	0	0	0	0	0	0
CyCOG_60002897	0.179524	0.078931	0.004435	0.011572	0	0.010501	0	0.007612	0	0	0	0	0.024982	0	0	0	0.032002	0.019998	0.00396	0.025884	0.001116	0.007489	0.019581	0.082749	0.031882	0.022341	0.004553	0.009808
CyCOG_60002898	0.012908	0.014879	0.025342	0	0.023506	0.053708	0.010479	0	0.020406	0.020682	0	0.036665	0	0	0	0.041563	0	0.074249	0.065118	0.065293	0.057459	0.053405	0.064194	0.077821	0.050591	0.066833	0.050474	0.021552
CyCOG_60002899	0.055618	0.043886	0.052185	0.02656	0	0.016465	0.070273	0.081718	0.077866	0	0.009723	0.009655	0.052157	0.051762	0.145254	0.0787	0	0.036842	0.034825	0.042277	0.008924	0.036369	0.028878	0.052349	0.02661	0.016877	0.037737	0.038857
CyCOG_60002900	0.017716	0.024718	0.025658	0	0.018182	0	0.043925	0	0.048155	0.05775	0	0.048105	0.076637	0	0.255342	0	0.20975	0	0.023119	0.033799	0.010137	0.013911	0.016796	0.014004	0.006408	0.016631	0.059878	0
CyCOG_60002901	0	0	0	0	0	0	0	0	0	0	0	0	0	0	0	0	0	0	0	0	0	0	0	0	0	0	0	0
CyCOG_60002902	0.878062	0.889136	0.544587	1.16454	0.859207	0.446914	1.07577	0.340898	0.866812	0.910704	1.02044	0.994828	1.32138	0.835973	0.645679	0.413922	0.376497	0.68352	1.12425	1.12781	0.671023	0.693385	0.972894	0.807206	0.768979	0.82348	0.589849	1.07466
CyCOG_60002903	0	0	0	0	0	0	0	0	0	0	0	0	0	0	0	0	0	0	0	0	0	0	0	0	0	0	0	0
CyCOG_60002904	0	0	0	0	0	0	0	0	0	0	0	0	0	0	0	0	0	0	0	0	0	0	0	0	0	0	0	0
CyCOG_60002905	0	0	0	0	0	0	0	0	0	0	0	0	0	0	0	0	0	0	0	0	0	0	0	0	0	0	0	0
CyCOG_60002906	0.066564	0.009057	0.022428	0	0.025474	0	0.043917	0.049951	0.037563	0.009117	0.057714	0.031563	0.023135	0.065685	0.048331	0.065926	0	0.025451	0.002299	0.004921	0.006999	0.011488	0.005362	0.013084	0.010199	0.006279	0.014728	0.045918
CyCOG_60002907	0	0	0	0	0	0	0	0	0	0	0	0	0	0	0	0	0	0	0	0	0	0	0	0	0	0	0	0
CyCOG_60002908	0	0	0	0	0	0	0	0	0	0	0	0	0	0	0	0	0	0	0	0	0	0	0	0	0	0	0	0
CyCOG_60002909	0.498092	0.835497	0.705867	0.399318	0.631044	0.761446	0.524918	0.862288	0.372358	0.858292	0.736657	0.556538	0.512184	0.735625	1.09042	0.560163	0.623777	1.20912	0.665291	0.733737	0.550418	0.780128	0.967612	0.841058	0.755026	0.83766	1.00833	0.124851
CyCOG_60002910	0	0	0	0	0	0	0	0	0	0	0	0	0	0	0	0	0	0	0	0	0	0	0	0	0	0	0	0
CyCOG_60002911	0	0	0	0	0	0	0	0	0	0	0	0	0	0	0	0	0	0	0	0	0	0	0	0	0	0	0	0
CyCOG_60002912	0	0	0	0	0	0	0	0	0	0	0	0	0	0	0	0	0	0	0	0	0	0	0	0	0	0	0	0
CyCOG_60002913	0	0	0	0	0	0	0	0	0	0	0	0	0	0	0	0	0	0	0	0	0	0	0	0	0	0	0	0
CyCOG_60002914	0	0	0	0	0	0	0	0	0	0	0	0	0	0	0	0	0	0	0	0	0	0	0	0	0	0	0	0
CyCOG_60002915	0	0	0	0	0	0	0	0	0	0	0	0	0	0	0	0	0	0	0	0	0	0	0	0	0	0	0	0
CyCOG_60002916	0	0	0	0	0	0	0	0	0	0	0	0	0	0	0	0	0	0	0	0	0	0	0	0	0	0	0	0
CyCOG_60002917	0	0	0	0	0	0	0	0	0	0	0	0	0	0	0	0	0	0	0	0	0	0	0	0	0	0	0	0
CyCOG_60002918	0	0	0	0	0	0	0	0	0	0	0	0	0	0	0	0	0	0	0	0	0	0	0	0	0	0	0	0
CyCOG_60002919	0	0	0	0	0	0	0	0	0	0	0	0	0	0	0	0	0	0	0	0	0	0	0	0	0	0	0	0
CyCOG_60002920	0	0	0	0	0	0	0	0	0	0	0	0	0	0	0	0	0	0	0	0	0	0	0	0	0	0	0	0
CyCOG_60002921	0	0	0	0	0	0	0	0	0	0	0	0	0	0	0	0	0	0	0	0	0	0	0	0	0	0	0	0
CyCOG_60002922	0	0	0	0	0	0	0	0	0	0	0	0	0	0	0	0	0	0	0	0	0	0	0	0	0	0	0	0
CyCOG_60002923	0	0	0	0	0	0	0	0	0	0	0	0	0	0	0	0	0	0	0	0	0	0	0	0	0	0	0	0
CyCOG_60002924	0	0	0	0	0	0	0	0	0	0	0	0	0	0	0	0	0	0	0	0	0	0	0	0	0	0	0	0
CyCOG_60002925	0.056967	0.029689	0.036951	0.025033	0.12875	0.034846	0.025975	0.06225	0.121005	0.23212	0.070363	0.063488	0.137845	0.086117	0.037945	0	0	0.108963	0.085846	0.099494	0.053145	0.071496	0.058812	0.111208	0.052947	0.106405	0.05539	0.075908
CyCOG_60002926	0	0	0	0	0	0	0	0	0	0	0	0	0	0	0	0	0	0	0	0	0	0	0	0	0	0	0	0
CyCOG_60002927	0.123026	0.245861	0.332145	0.065528	0.289939	0	0.122543	0	0.124182	0	0.417276	0	0.275853	0	0.32897	0.588985	0	0.077318	0.166628	0.142849	0.133676	0.161794	0.056273	0.223265	0.13657	0.178627	0.080816	0.100993
CyCOG_60002928	0	0	0	0	0	0	0	0	0	0	0	0	0	0	0	0	0	0	0	0	0	0	0	0	0	0	0	0
CyCOG_60002929	0	0	0	0	0	0	0	0	0	0	0	0	0	0	0	0	0	0	0	0	0	0	0	0	0	0	0	0
CyCOG_60002930	0	0	0	0	0	0	0	0	0	0	0	0	0	0	0	0	0	0	0	0	0	0	0	0	0	0	0	0
CyCOG_60002931	0	0	0	0	0	0	0	0	0	0	0	0	0	0	0	0	0	0	0	0	0	0	0	0	0	0	0	0
CyCOG_60002932	0.039561	0.017577	0.023695	0	0	0	0	0.028419	0	0.047179	0	0	0	0	0	0	0	0.059731	0.02295	0.031499	0.068553	0.047932	0.043694	0.057202	0.040244	0.039345	0.038933	0.048318
CyCOG_60002933	0.39028	0.881349	0.805973	0.739966	0.594063	0.462442	0.414907	0.280075	0.340514	0.865349	0.67986	0.409753	0.64274	1.34318	0.648278	0.099849	0.870764	0.531643	0.782974	0.599031	0.456068	0.865337	0.739984	0.912404	0.588271	0.616035	0.587451	1.31731
CyCOG_60002934	0	0	0	0	0	0	0	0	0	0	0	0	0	0	0	0	0	0	0	0	0	0	0	0	0	0	0	0
CyCOG_60002935	0	0	0	0	0	0	0	0	0	0	0	0	0	0	0	0	0	0	0	0	0	0	0	0	0	0	0	0
CyCOG_60002936	0	0	0	0	0	0	0	0	0	0	0	0	0	0	0	0	0	0	0	0	0	0	0	0	0	0	0	0
CyCOG_60002937	0	0	0	0	0	0	0	0	0	0	0	0	0	0	0	0	0	0	0	0	0	0	0	0	0	0	0	0
CyCOG_60002938	0	0	0	0	0	0	0	0	0	0	0	0	0	0	0	0	0	0	0	0	0	0	0	0	0	0	0	0
CyCOG_60002939	0.411363	0.552924	0.42728	0.218442	0.222302	0.354	0.473957	0.355127	0.286884	0.299213	0.321929	0.393447	0.526044	0.289789	0.141664	0.339764	0	0.100182	0.088489	0.15165	0.069308	0.255539	0.071322	0.219366	0.203699	0.16149	0.100176	0.096749
CyCOG_60002940	0.384237	0.807585	0.997337	0.642635	0.691586	0.749728	0.773265	0.648982	0.156721	0.683759	0.356423	0.688253	0.762476	0.63983	0.987472	0.345817	0.25327	0.79713	1.04948	0.841036	1.02561	1.1822	1.15534	0.935273	1.18739	0.970743	0.957882	0.791774
CyCOG_60002941	0	0	0	0	0	0	0	0	0	0	0	0	0	0	0	0	0	0	0	0	0	0	0	0	0	0	0	0
CyCOG_60002942	0.10571	0.086552	0.12074	0.078287	0.169679	0.10122	0.179932	0.164772	0.173211	0.15596	0.123876	0.08903	0.165027	0.209351	0.223555	0.175527	0.072654	0.075766	0.079286	0.133146	0.112726	0.093663	0.09483	0.091398	0.124875	0.176017	0.153436	0.139534
CyCOG_60002943	0.789983	1.47256	1.26876	1.33803	0.991388	1.34882	1.29029	0.919947	1.32436	1.00765	0.769438	0.799989	0.744752	1.20758	0.752555	0.940291	1.21896	1.49252	1.0495	1.07273	1.21339	1.32186	1.45102	1.40552	1.37123	1.08353	0.893966	1.30506
CyCOG_60002944	0	0	0.001995	0	0	0	0	0	0	0	0	0	0	0	0	0	0	0.006671	0	0	0	0	0	0	0.005669	0.004906	0	0
CyCOG_60002945	0.036997	0.050296	0.040808	0	0.020248	0.021317	0	0.090743	0.029947	0.020169	0.050793	0	0.047914	0.054383	0.077067	0	0.014328	0.097609	0.054623	0.082091	0.078222	0.071459	0.046813	0.061311	0.049076	0.054229	0.06929	0.05017
CyCOG_60002946	0.324812	0.394559	0.270055	0.153044	0.198117	0.174314	0.202571	0.405084	0.370652	0.364476	0.27718	0.33476	0.388772	0.148887	0.25541	0.207217	0.233088	0.109443	0.149706	0.242056	0.152819	0.213735	0.203865	0.173589	0.241356	0.186599	0.110821	0.069264
CyCOG_60002947	0	0	0	0	0	0	0	0	0	0	0	0	0	0	0	0	0	0	0	0	0	0	0	0	0	0	0	0
CyCOG_60002948	0	0	0	0	0	0	0	0	0	0	0	0	0	0	0	0	0	0	0	0	0	0	0	0	0	0	0	0
CyCOG_60002949	7.33462	2.89626	1.20961	0.695283	0.240744	0.330599	0.405214	1.99557	0.368763	0.076599	0.479903	0.076158	1.22111	0.886218	0.0492	0.380869	1.6603	1.88952	0.950862	1.63777	1.79774	1.06254	2.25405	4.64651	3.09111	1.60631	1.88475	4.58363
CyCOG_60002950	0	0	0	0	0	0	0	0	0	0	0	0	0	0	0	0	0	0	0	0	0	0	0	0	0	0	0	0
CyCOG_60002951	0	0	0	0	0	0	0	0	0	0	0	0	0	0	0	0	0	0	0	0	0	0	0	0	0	0	0	0
CyCOG_60002952	0	0	0	0	0	0	0	0	0	0	0	0	0	0	0	0	0	0	0	0	0	0	0	0	0	0	0	0
CyCOG_60002953	0	0	0	0	0	0	0	0	0	0	0	0	0	0	0	0	0	0	0	0	0	0	0	0	0	0	0	0
CyCOG_60002954	0	0	0	0	0	0	0	0	0	0	0	0	0	0	0	0	0	0	0	0	0	0	0	0	0	0	0	0
CyCOG_60002955	0.076601	0.015252	0.038074	0.036329	0.025626	0.017986	0.019211	0.04644	0.014195	0.017017	0.037287	0	0.019809	0.025452	0	0.019826	0	0.006696	0	0	0	0.002788	0	0	0	0	0	0.019591
CyCOG_60002956	0	0	0	0	0	0	0	0	0	0	0	0	0	0	0	0	0	0	0	0	0	0	0	0	0	0	0	0
CyCOG_60002957	0	0	0	0	0	0	0	0	0	0	0	0	0	0	0	0	0	0	0	0	0	0	0	0	0	0	0	0
CyCOG_60002958	0	0.091164	0.097899	0	0	0.118904	0	0.22518	0	0.302872	0.105581	0	0	0	0	0	0	0.285294	0.44638	0.389673	0.502272	0.685238	0.331464	0.471062	0.381159	0.261144	0.296559	0.29202
CyCOG_60002959	0	0.250177	0.078705	0.05686	0	0.219727	0	0	0	0	0	0	0	0	0	0	0	0.245127	0.350675	0.275619	0.491476	0.278439	0.389654	0.594895	0.364001	0.359345	0.137473	0
CyCOG_60002960	0.178272	0.73001	0.926695	0.522812	1.072	0.153554	0.720652	0.673441	0.454403	1.02642	0.887364	0.559037	0	0.215158	0.926188	1.10434	0.875538	0.494427	0.352002	0.265142	0.235422	0.269882	0.413589	0.207086	0.501007	0.323631	0.283307	0.849433
CyCOG_60002961	0.902902	0.976414	1.39084	0.858967	1.33679	0.637025	0.355874	0.883604	0.692915	0.115001	1.29771	0.731769	0.813141	0.703449	1.0233	0.89666	0.44302	0.970648	0.848048	0.739367	0.780045	0.904179	0.840483	0.384677	0.862808	0.9639	0.52681	0.935346
CyCOG_60002962	0	0	0	0	0	0	0	0	0	0	0	0	0	0	0	0	0	0	0	0	0	0	0	0	0	0	0	0
CyCOG_60002963	0	0	0	0	0	0	0	0	0	0	0	0	0	0	0	0	0	0	0	0	0	0.002117	0	0	0	0	0	0
CyCOG_60002964	0	0	0	0	0	0	0	0	0	0	0	0	0	0	0	0	0	0	0	0	0	0	0	0	0	0	0	0
CyCOG_60002965	0	0	0	0	0	0	0	0	0	0	0	0	0	0	0	0	0	0	0	0	0	0	0	0	0	0	0	0
CyCOG_60002966	0	0	0	0	0	0	0	0	0	0	0	0	0	0	0	0	0	0	0	0	0	0	0	0	0	0	0	0
CyCOG_60002967	0	0	0	0	0	0	0	0	0	0	0	0	0	0	0	0	0	0	0	0	0	0	0	0	0	0	0	0
CyCOG_60002968	0	0	0	0	0	0	0	0	0	0	0	0	0	0	0	0	0	0	0	0	0	0	0	0	0	0	0	0
CyCOG_60002969	0	0	0	0	0	0	0	0	0	0	0	0	0	0	0	0	0	0	0	0	0	0	0	0	0	0	0	0
CyCOG_60002970	0.056264	0.038724	0.043932	0.031646	0.036554	0.025763	0.033272	0.128635	0.023215	0.013962	0.033328	0.049898	0.019835	0.053496	0.091022	0.023361	0	0.072545	0.052001	0.076411	0.053642	0.06633	0.064904	0.076767	0.0593	0.075051	0.034278	0.043386
CyCOG_60002971	0	0	0	0	0	0	0	0	0	0	0	0	0	0	0	0	0	0	0	0	0	0	0	0	0	0	0	0
CyCOG_60002972	0.169574	0.159676	0.150988	0.252121	0.241706	0.137162	0.27513	0.114567	0.114995	0.079248	0.194763	0.473182	0.106089	0.100208	0.256988	0.285123	0.30412	0.037434	0.123686	0.169425	0.167856	0.176932	0.170286	0.293645	0.33852	0.151671	0.16503	0.07983
CyCOG_60002973	0	0	0	0	0	0	0	0	0	0	0	0	0	0	0	0	0	0	0	0	0	0	0	0	0	0	0	0
CyCOG_60002974	0.288004	0.305017	0.278484	0.122079	0.130678	0.445092	0.335707	0.218198	0.333147	0.452799	0.075766	0.245559	0.158128	0.08413	0.46987	0	0.222823	0.575012	0.41923	0.191678	0.519629	0.49687	0.481881	0.449651	0.361972	0.278181	0.463038	0.659858
CyCOG_60002975	0.129725	0.202739	0.323393	0.034063	0.365302	0.158068	0.098802	0	0.241351	0.339063	0.19325	0.167798	0.147073	0	0.191948	0.360337	0.109222	0.024359	0.097196	0.278184	0.153883	0.113865	0.182342	0.218833	0.165248	0.219512	0.073094	0.075323
CyCOG_60002976	0	0	0	0	0	0	0	0	0	0	0	0	0	0	0	0	0	0	0	0	0	0	0	0	0	0	0	0
CyCOG_60002977	0.86035	0.939574	0.807735	0.864282	0.518918	0.726062	1.35099	1.3538	0.395176	1.06464	1.73423	1.12842	0.560433	0.973702	0.434867	0.921757	0.596723	0.886704	0.784672	0.756178	0.829736	0.726681	0.868241	0.558825	0.785573	1.05299	0.873614	0.993603
CyCOG_60002978	0	0	0	0	0	0	0	0	0	0	0	0	0	0	0	0	0	0	0	0	0	0	0	0	0	0	0	0
CyCOG_60002979	0	0	0	0	0	0	0	0	0	0	0	0	0	0	0	0	0	0	0	0	0	0	0	0	0	0	0	0
CyCOG_60002980	0	0	0	0	0	0	0	0	0	0	0	0	0	0	0	0	0	0	0	0	0	0	0	0	0	0	0	0
CyCOG_60002981	0	0	0	0	0	0	0	0	0	0	0	0	0	0	0	0	0	0	0	0	0	0	0	0	0	0	0	0
CyCOG_60002982	0	0	0	0	0	0	0	0	0	0	0	0	0	0	0	0	0	0	0	0	0	0	0	0	0	0	0	0
CyCOG_60002983	0	0	0	0	0	0	0	0	0	0	0	0	0	0	0	0	0	0	0	0	0	0	0	0	0	0	0	0
CyCOG_60002984	0	0	0	0	0	0	0	0	0	0	0	0	0	0	0	0	0	0	0	0	0	0	0	0	0	0	0	0
CyCOG_60002985	0	0	0	0	0	0	0	0	0	0	0	0	0	0	0	0	0	0	0	0	0	0	0	0	0	0	0	0
CyCOG_60002986	0.008567	0.003405	0.005378	0.020533	0	0.021734	0	0	0	0	0	0	0	0	0	0.054348	0	0.009593	0.004969	0.003534	0.005823	0.00208	0	0	0.002817	0	0	0
CyCOG_60002987	0.038602	0.045053	0.100831	0.014158	0.124531	0.012043	0.04967	0.017546	0	0.057466	0.170968	0.093494	0	0	0.027939	0	0.033036	0.196373	0.086754	0.193314	0.112408	0.105855	0.081416	0.137902	0.161776	0.129528	0.115332	0.062379
CyCOG_60002988	0.00864	0.019285	0.013572	0	0	0	0	0.013959	0.073015	0	0	0.083783	0	0	0	0	0	0.047781	0.022137	0.04092	0.048775	0.019316	0.044123	0.064508	0.060588	0.059475	0.016405	0.039717
CyCOG_60002989	0	0	0	0	0	0	0	0	0	0	0	0	0	0	0	0	0	0	0	0	0	0	0	0	0	0	0	0
CyCOG_60002990	0	0	0	0	0	0	0	0	0	0	0	0	0	0	0	0	0	0	0	0	0	0	0	0	0	0	0	0
CyCOG_60002991	0	0	0	0	0	0	0	0	0	0	0	0	0	0	0	0	0	0	0	0	0	0	0	0	0	0	0	0
CyCOG_60002992	0	0	0	0	0	0	0	0	0	0	0	0	0	0	0	0	0	0	0	0	0	0	0	0	0	0	0	0
CyCOG_60002993	0.102494	0.100249	0.103433	0	0.039628	0.057361	0.101632	0.268466	0.087345	0.053422	0.02956	0.027592	0.424453	0.248582	0.042084	0.04841	0.026317	0.041199	0.086511	0.131658	0.097444	0.057733	0.064823	0.08099	0.099665	0.09422	0.056474	0.129837
CyCOG_60002994	0	0.00971	0.005568	0.01807	0	0.031333	0	0	0	0	0	0.037745	0	0	0	0	0	0.037772	0.031027	0.021422	0.026093	0.018058	0.089002	0.056449	0.057647	0.030931	0.011262	0
CyCOG_60002995	0	0	0	0	0	0	0	0	0	0	0	0	0	0	0	0	0	0	0	0	0	0	0	0	0	0	0	0
CyCOG_60002996	0	0	0	0	0	0	0	0	0	0	0	0	0	0	0	0	0	0	0	0	0	0	0	0	0	0	0	0
CyCOG_60002997	0	0	0	0	0	0	0	0	0	0	0	0	0	0	0	0	0	0	0	0	0	0	0	0	0	0	0	0
CyCOG_60002998	0	0	0	0	0	0	0	0	0	0	0	0	0	0	0	0	0	0	0	0	0	0	0	0	0	0	0	0
CyCOG_60002999	2.58874	1.47317	0.376718	0	0.06409	0.209943	0.05415	0.500195	0.232219	0	0.056584	0.108413	0.532052	0.432103	0	0.144793	0.28933	0.684375	0.322795	1.13925	0.454628	0.694349	2.11698	3.74317	2.15477	0.953862	0.62661	1.22634
CyCOG_60003000	0.572413	0.499308	0.648469	0.190745	0.579417	0.4951	0.474865	0.297843	0.330496	0	0.097567	0.903117	0.443459	0.120376	0.289383	0.397611	0	0.214346	0.54946	0.27389	0.417593	0.397154	0.262111	0.321259	0.297107	0.173982	0.128312	0.281938
CyCOG_60003001	0	0	0	0	0	0	0	0	0	0	0	0	0	0	0	0	0	0	0	0	0	0	0	0	0	0	0	0
CyCOG_60003002	0.097146	0.129847	0.081657	0.027221	0	0.053359	0.054212	0.205675	0	0	0.222379	0.061226	0	0	0	0	0	0	0.034802	0.066497	0.010473	0.109607	0.050519	0.277081	0.221894	0.005232	0.111388	0.325925
CyCOG_60003003	0	0	0	0	0	0	0	0	0	0	0	0	0	0	0	0	0	0	0	0	0	0	0	0	0	0	0	0
CyCOG_60003004	0	0	0	0	0	0	0	0	0	0	0	0	0	0	0	0	0	0	0	0	0	0	0	0	0	0	0	0
CyCOG_60003005	0	0	0	0	0	0	0	0	0	0	0	0	0	0	0	0	0	0	0	0	0	0	0	0	0	0	0	0
CyCOG_60003006	0.136828	0.41754	0.254059	0.06845	0.295359	0.097911	0.419115	0.119038	0	0	0	0.073681	0.119815	0	0	0.350931	0.070508	0.607234	0.475877	0.561936	0.725492	0.642307	0.652209	0.703764	0.820478	0.540947	0.454992	0.262663
CyCOG_60003007	0.403813	0.394211	0.380839	0.27244	0.166789	0.265259	0.402226	0	0	0	0.180764	0.09518	0.52237	0	0.35993	0	0.06134	0.50372	0.435843	0.482572	0.505675	0.495112	0.608395	0.7756	0.404985	0.386489	0.205886	0.308054
CyCOG_60003008	0	0	0	0	0	0	0	0	0	0	0	0	0	0	0	0	0	0	0	0	0	0	0	0	0	0	0	0
CyCOG_60003009	0.136066	0.060345	0.065238	0.010771	0.108493	0.059462	0.182049	0.118162	0.039991	0.052996	0.113972	0	0.112468	0.140967	0.041383	0.110063	0.074887	0.038198	0.053632	0.044648	0.049184	0.046125	0.047093	0.027134	0.03065	0.040649	0.031187	0.085826
CyCOG_60003010	0.05409	0.015582	0.0445	0	0.014551	0.03433	0.032752	0.036893	0	0	0.039628	0.135125	0	0	0.027476	0.027593	0	0.021023	0.009819	0.017055	0.021244	0	0.011167	0.018082	0.009785	0.015032	0.004392	0.075368
CyCOG_60003011	0.451653	0.488676	0.337452	0.219863	0.232889	0.212592	0.050459	0.073188	0.067113	0.103988	0	0.398913	0.277141	0.152534	0.26545	0.384058	0.075749	0.692211	0.505523	0.630133	0.439999	0.466797	0.635366	0.558621	0.512197	0.367107	0.233259	0.678127
CyCOG_60003012	0.043343	0.030203	0.044008	0.017414	0.044432	0	0.200913	0.039756	0	0.03734	0.135092	0	0	0.011459	0.124644	0.210651	0.02857	0	0.011613	0.0124	0.007322	0.019968	0.011806	0.005993	0.022968	0.018225	0.0097	0
CyCOG_60003013	1.33198	0.750159	0.189658	0.1237	0.231622	0.22467	0.076262	0.273663	0	0.061763	0.084444	0.122669	0.653609	0.2724	0.061522	0	0.312189	0.463942	0.384056	0.582817	0.394983	0.413039	0.951312	1.54154	0.8958	0.504432	0.411944	0.833053
CyCOG_60003014	0	0.001347	0	0	0	0	0	0	0	0	0	0	0	0	0	0	0	0	0	0	0	0	0	0	0	0	0	0
CyCOG_60003015	0	0	0	0	0	0	0	0	0	0	0	0	0	0	0	0	0	0	0	0	0	0	0	0	0	0	0	0
CyCOG_60003016	0	0	0	0	0	0	0	0	0	0	0	0	0	0	0	0	0	0	0	0	0	0	0	0	0	0	0	0
CyCOG_60003017	0	0	0	0	0	0	0	0	0	0	0	0	0	0	0	0	0	0	0	0	0	0	0	0	0	0	0	0
CyCOG_60003018	0	0	0	0	0	0	0	0	0	0	0	0	0	0	0	0	0	0	0	0	0	0	0	0	0	0	0	0
CyCOG_60003019	0	0	0	0	0	0	0	0	0	0	0	0	0	0	0	0	0	0	0	0	0	0	0	0	0	0	0	0
CyCOG_60003020	0	0	0	0	0	0	0	0	0	0	0	0	0	0	0	0	0	0	0	0	0	0	0	0	0	0	0	0
CyCOG_60003021	0	0	0	0	0	0	0	0	0	0	0	0	0	0	0	0	0	0	0	0	0	0	0	0	0	0	0	0
CyCOG_60003022	0.01564	0.01263	0.08749	0.088212	0.009732	0.036995	0.03113	0.02475	0.037322	0.078372	0.026525	0	0.063773	0	0.127878	0	0.113927	0.014377	0.051058	0.044748	0.026801	0.02637	0.022933	0.039726	0.03386	0.054233	0.043436	0
CyCOG_60003023	0.00777	0	0.001303	0	0.005563	0	0	0	0	0	0	0.011332	0	0.015173	0	0.034967	0	0.00436	0.001954	0.002666	0	0.001056	0.0009	0.006603	0.002535	0.005129	0.003557	0
CyCOG_60003024	0	0	0	0	0	0	0	0	0	0	0	0	0	0	0	0	0	0	0	0	0	0	0	0	0	0	0	0
CyCOG_60003025	0	0	0	0	0	0	0	0	0	0	0	0	0	0	0	0	0	0	0	0	0	0	0	0	0	0	0	0
CyCOG_60003026	0	0	0	0	0	0	0	0	0	0	0	0	0	0	0	0	0	0	0	0	0	0	0	0	0	0	0	0
CyCOG_60003027	0	0	0	0	0	0	0	0	0	0	0	0	0	0	0	0	0	0	0	0	0	0	0	0	0	0	0	0
CyCOG_60003028	3.78596	3.54503	0.392462	0.623888	0	0.301449	0.191942	0.524171	0	0	0.093512	0.183204	1.71232	0.366659	0	0	1.28084	1.393	0.831911	3.1942	1.75894	2.11014	6.94016	12.3207	5.56335	2.42896	0.635616	2.01478
CyCOG_60003029	0	0	0	0	0	0	0	0	0	0	0	0	0	0	0	0	0	0	0	0	0	0	0	0	0	0	0	0
CyCOG_60003030	0	0.188162	0.015733	0.039771	0	0.053416	0	0.098729	0	0	0	0	0.139918	0	0	0	0	0.653076	0.826447	0.933258	0.770087	0.923228	0.959811	1.23965	1.05848	0.697853	0.562235	1.58502
CyCOG_60003031	0	0	0	0	0	0	0	0	0	0	0	0	0	0	0	0	0	0	0	0	0	0	0	0	0	0	0	0
CyCOG_60003032	0.388083	0.573519	0.178771	0.325444	0.214957	0.265378	0.061209	0	0.219069	0	0	0.083268	0.491802	0.057315	0	0.074655	0.27743	0.633015	0.596054	0.374835	0.384215	0.573411	0.694085	0.629017	0.417967	0.576467	0.367503	0.267509
CyCOG_60003033	0	0	0	0	0	0	0	0	0	0	0	0	0	0	0	0	0	0	0	0	0	0	0	0	0	0	0	0
CyCOG_60003034	0.040832	0.132386	0.166906	0.049213	0.04443	0.037682	0.231726	0	0.03886	0.064648	0.033141	0.083524	0	0.049067	0	0.063321	0	0.081016	0.074609	0.072522	0.077209	0.0303	0.040779	0.060221	0.080521	0.041182	0.011445	0.046926
CyCOG_60003035	0.021225	0.021181	0.003669	0	0	0	0.016403	0.008335	0	0	0	0	0	0	0	0	0	0	0.002542	0.004709	0.004132	0.004251	0.005445	0.024074	0.001999	0	0	0
CyCOG_60003036	0.076367	0.033559	0.041402	0.032046	0.067021	0.007704	0.037476	0.020263	0.032084	0	0	0.031743	0.079624	0	0	0	0.03292	0.010377	0.053244	0.025645	0.072433	0.056684	0.045411	0.077549	0.072435	0.048976	0.072502	0.106178
CyCOG_60003037	0	0.010595	0	0	0	0	0	0	0	0	0	0	0	0.102443	0	0	0	0	0.025102	0.027454	0.008558	0	0.008699	0.026496	0.013603	0.009088	0	0
CyCOG_60003038	0.754335	0.482521	0.384596	0.5041	0.814391	0.331949	0.178161	0.605362	0.137327	0.635419	0.461684	0.459461	0.391094	0.341769	0.812823	1.35224	0.513595	0.49285	0.291741	0.480365	0.384609	0.221806	0.35284	0.513244	0.322806	0.48902	0.327115	0.669513
CyCOG_60003039	0.207668	0.122267	0.008944	0.009424	0	0	0.021124	0.034202	0	0	0	0	0.040194	0	0	0	0.016806	0.014629	0.008833	0.044447	0.006884	0.004401	0.016138	0.061704	0.043538	0.035907	0.011671	0.040794
CyCOG_60003040	0.500399	0.85613	0.611967	1.65844	0.313618	0.804362	0.852199	0.65387	0.572825	0.56286	0.606657	0.626066	0.989507	0.711425	0.570088	0.765082	0	1.03204	0.897926	0.478511	0.991026	0.922784	0.962812	0.945772	0.60644	0.765667	0.802938	1.3712
CyCOG_60003041	0	0	0	0	0	0	0	0	0	0	0	0	0	0	0	0	0	0	0	0	0	0	0	0	0	0	0	0
CyCOG_60003042	1.22463	1.83713	2.00472	2.17528	1.49289	1.44313	2.16396	2.99942	2.58907	3.94404	2.40238	2.60516	2.31361	2.53102	3.17532	1.67748	1.71908	1.03233	1.20865	0.723422	1.48575	1.8814	1.65533	1.31722	1.14595	1.21607	1.32772	1.03224
CyCOG_60003043	0	0	0	0	0	0	0	0	0	0	0	0	0	0	0	0	0	0	0	0	0	0	0	0	0	0	0	0
CyCOG_60003044	0	0	0	0	0	0	0	0	0	0	0	0	0	0	0	0	0	0	0	0	0	0	0	0	0	0	0	0
CyCOG_60003045	0	0	0	0	0	0	0	0	0	0	0	0	0	0	0	0	0	0	0	0	0	0	0	0	0	0	0	0
CyCOG_60003046	0	0	0	0	0	0	0	0	0	0	0	0	0	0	0	0	0	0	0	0	0	0	0	0	0	0	0	0
CyCOG_60003047	0	0	0	0	0	0	0	0	0	0	0	0	0	0	0	0	0	0	0	0	0	0	0	0	0	0	0	0
CyCOG_60003048	0	0.008339	0.01488	0	0.063854	0	0.058434	0	0	0	0	0	0	0	0	0	0	0	0.031356	0.028234	0.015664	0.034896	0.02779	0	0.035672	0.039263	0.058808	0
CyCOG_60003049	0	0	0	0	0	0	0	0	0	0	0	0	0	0	0	0	0	0	0	0	0	0	0	0	0	0	0	0
CyCOG_60003050	0	0	0	0	0	0	0	0	0	0	0	0	0	0	0	0	0	0	0	0	0	0	0	0	0	0	0	0
CyCOG_60003051	0	0	0	0	0	0	0	0	0	0	0	0	0	0	0	0	0	0	0	0	0	0	0	0	0	0	0	0
CyCOG_60003052	0.023008	0.245807	0.067758	0.044406	0.063661	0.015543	0.024574	0	0	0	0	0	0	0	0	0	0.037623	0.258008	0.297336	0.190307	0.313373	0.340371	0.302849	0.315842	0.27275	0.193396	0.406318	0.171839
CyCOG_60003053	1.18096	0.2843	0.133857	0.130402	0.044342	0.055769	0	1.64158	0.278576	0	0	0	0	0	0	0	0	0	0.018029	0.106807	0	0.025938	0.174137	0.747438	0.237983	0.099717	0.035431	0.086371
CyCOG_60003054	0	0	0	0	0	0	0	0	0	0	0	0	0	0	0	0	0	0	0	0	0	0	0	0	0	0	0	0
CyCOG_60003055	0.05441	0.046722	0.05251	0.080517	0	0	0.093181	0.090494	0	0.068466	0.058645	0.042434	0.064519	0.033653	0.035303	0.018613	0	0.061601	0.105794	0.111985	0.125139	0.109037	0.071989	0.1586	0.087713	0.063532	0.040641	0.126771
CyCOG_60003056	0	0	0	0	0	0	0	0	0	0	0	0	0	0	0	0	0	0	0	0	0	0	0	0	0	0	0	0
CyCOG_60003057	0.052934	0.011143	0.038302	0	0.030368	0.018719	0.029157	0	0	0	0	0.026014	0	0	0	0	0.014431	0.010731	0.008031	0.015742	0.007639	0.008084	0.003987	0.006135	0.003667	0.002975	0.004814	0.03619
CyCOG_60003058	0	0	0	0	0	0	0	0	0	0	0	0	0	0	0	0	0	0	0	0	0	0	0	0	0	0	0	0
CyCOG_60003059	0	0	0	0	0	0	0	0	0	0	0	0	0	0	0	0	0	0	0	0	0	0	0	0	0	0	0	0
CyCOG_60003060	0	0	0	0	0	0	0	0	0	0	0	0	0	0	0	0	0	0	0	0	0	0	0	0	0	0	0	0
CyCOG_60003061	0	0	0	0	0	0	0	0	0	0	0	0	0	0	0	0	0	0	0	0	0	0	0	0	0	0	0	0
CyCOG_60003062	0.622285	0.972433	1.23753	1.39921	0.963032	0.082318	0.873061	0.435008	1.39491	1.33106	1.09832	0.658883	0.877756	1.31184	0.794601	0.370518	0.867076	0.484591	0.463861	0.355031	0.446991	0.593714	0.585533	0.457242	0.451351	0.375504	0.556764	0.559871
CyCOG_60003063	0	0	0	0	0	0	0	0	0	0	0	0	0	0	0	0	0	0	0	0	0	0	0	0	0	0	0	0
CyCOG_60003064	0.159506	0.027496	0.033316	0	0.011343	0.009631	0.018645	0.18442	0.117665	0	0.033968	0.103349	0.07793	0.051827	0	0	0	0.008318	0.015348	0.018755	0.021587	0.020385	0.019216	0.021718	0.016466	0.030302	0.030186	0.050578
CyCOG_60003065	0	0	0	0	0	0	0	0	0	0	0	0	0	0	0	0	0	0	0	0	0	0	0	0	0	0	0	0
CyCOG_60003066	0	0	0	0	0	0	0	0	0	0	0	0	0	0	0	0	0	0	0	0	0	0	0	0	0	0	0	0
CyCOG_60003067	0	0	0	0	0	0	0	0	0	0	0	0	0	0	0	0	0	0	0	0	0	0	0	0	0	0	0	0
CyCOG_60003068	0	0	0	0	0	0	0	0	0	0	0	0	0	0	0	0	0	0	0	0	0	0	0	0	0	0	0	0
CyCOG_60003069	0	0	0	0	0	0	0	0	0	0	0	0	0	0	0	0	0	0	0	0	0	0	0	0	0	0	0	0
CyCOG_60003070	0	0	0	0	0	0	0	0	0	0	0	0	0	0	0	0	0	0	0	0	0	0	0	0	0	0	0	0
CyCOG_60003071	0.05479	0.049418	0.059432	0.038094	0.119878	0.103197	0	0.067704	0.044126	0.038895	0.012729	0	0	0	0.1343	0.100074	0	0.101006	0.10737	0.103174	0.098927	0.107308	0.084153	0.08917	0.147583	0.141727	0.141025	0.062369
CyCOG_60003072	0	0	0	0	0	0	0	0	0	0	0	0	0	0	0	0	0	0	0	0	0	0	0	0	0	0	0	0
CyCOG_60003073	0.019774	0.223291	0.117611	0.131306	0.169703	0.100934	0.045396	0	0	0	0.089881	0	0	0	0.134639	0	0.093118	0.195619	0.451967	0.395256	0.49379	0.442639	0.352205	0.449833	0.315466	0.287179	0.297828	0.713047
CyCOG_60003074	0.010029	0.014026	0.007629	0	0	0.017276	0	0	0	0	0	0.02332	0	0	0	0	0	0	0.009479	0.021879	0.008019	0.010147	0.017926	0.0196	0	0.012975	0	0
CyCOG_60003075	0	0.182865	0.011787	0.172288	0	0.15601	0	0	0	0	0	0	0.371939	0	0	0	0	0.487459	0.468544	0.270353	0.280019	0.478888	0.424338	0.397875	0.450662	0.377973	0.165887	0.612233
CyCOG_60003076	0	0	0	0	0	0	0	0	0	0	0	0	0	0	0	0	0	0	0	0	0	0	0	0	0	0	0	0
CyCOG_60003077	0	0	0	0	0	0	0	0	0	0	0	0	0	0	0	0	0	0	0	0	0	0	0	0	0	0	0	0
CyCOG_60003078	0.005614	0.007461	0.005824	0.010054	0.008493	0	0	0	0	0	0	0	0	0	0	0	0	0.019838	0.015345	0.020747	0.019516	0.019633	0.011416	0.026485	0.01255	0.019638	0.012336	0
CyCOG_60003079	0	0	0	0	0	0	0	0	0	0	0	0	0	0	0	0	0	0	0	0	0	0	0	0	0	0	0	0
CyCOG_60003080	0	0	0	0	0	0	0	0	0	0	0	0	0	0	0	0	0	0	0	0	0	0	0	0	0	0	0	0
CyCOG_60003081	0	0	0	0	0	0	0	0	0	0	0	0	0	0	0	0	0	0	0	0	0	0	0	0	0	0	0	0
CyCOG_60003082	0	0	0	0	0	0	0	0	0	0	0	0	0	0	0	0	0	0	0	0	0	0	0	0	0	0	0	0
CyCOG_60003083	0.015804	0.022375	0.020969	0.019562	0	0	0.079018	0.083913	0	0	0	0	0.099664	0.114588	0	0	0	0	0.003711	0	0.0045	0.002913	0.01839	0	0.005751	0.014452	0	0
CyCOG_60003084	0	0	0	0	0	0	0	0	0	0	0	0	0	0	0	0	0	0	0	0	0	0	0	0	0	0	0	0
CyCOG_60003085	0	0	0	0	0	0	0	0	0	0	0	0	0	0	0	0	0	0	0	0	0	0	0	0	0	0	0	0
CyCOG_60003086	0	0	0	0	0	0	0	0	0	0	0	0	0	0	0	0	0	0	0	0	0	0	0	0	0	0	0	0
CyCOG_60003087	0	0	0	0	0	0	0	0	0	0	0	0	0	0	0	0	0	0	0	0	0	0	0	0	0	0	0	0
CyCOG_60003088	0	0	0	0	0	0	0	0	0	0	0	0	0	0	0	0	0	0	0	0	0	0	0	0	0	0	0	0
CyCOG_60003089	0	0	0	0	0	0	0	0	0	0	0	0	0	0	0	0	0	0	0	0	0	0	0	0	0	0	0	0
CyCOG_60003090	0	0	0	0	0	0	0	0	0	0	0	0	0	0	0	0	0	0	0	0	0	0	0	0	0	0	0	0
CyCOG_60003091	0	0	0	0	0	0	0	0	0	0	0	0	0	0	0	0	0	0	0	0	0	0	0	0	0	0	0	0
CyCOG_60003092	0	0	0	0	0	0	0	0	0	0	0	0	0	0	0	0	0	0	0	0	0	0	0	0	0	0	0	0
CyCOG_60003093	0	0	0	0	0	0	0	0	0	0	0	0	0	0	0	0	0	0	0	0	0	0	0	0	0	0	0	0
CyCOG_60003094	0	0	0	0	0	0	0	0	0	0	0	0	0	0	0	0	0	0	0	0	0	0	0	0	0	0	0	0
CyCOG_60003095	0	0	0	0	0	0	0	0	0	0	0	0	0	0	0	0	0	0	0	0	0	0	0	0	0	0	0	0
CyCOG_60003096	0.04256	0.008819	0.001376	0	0	0.022519	0.015703	0	0	0	0	0	0	0	0	0	0	0	0.010704	0.003449	0.002841	0.00203	0.006843	0	0	0.008977	0.006831	0.024956
CyCOG_60003097	0	0	0	0	0	0	0	0	0	0	0	0	0	0	0	0	0	0	0	0	0	0	0	0	0	0	0	0
CyCOG_60003098	0	0	0	0	0	0	0	0	0	0	0	0	0	0	0	0	0	0	0	0	0	0	0	0	0	0	0	0
CyCOG_60003099	0	0	0	0	0	0	0	0	0	0	0	0	0	0	0	0	0	0	0	0	0	0	0	0	0	0	0	0
CyCOG_60003100	0	0	0	0	0	0	0	0	0	0	0	0	0	0	0	0	0	0	0	0	0	0	0	0	0	0	0	0
CyCOG_60003101	0	0	0	0	0	0	0	0	0	0	0	0	0	0	0	0	0	0	0	0	0	0	0	0	0	0	0	0
CyCOG_60003102	0	0	0	0	0	0	0	0	0	0	0	0	0	0	0	0	0	0	0	0	0	0	0	0	0	0	0	0
CyCOG_60003103	25.8811	4.81446	2.89015	1.23296	0.116511	0.305597	1.6827	7.64656	2.39759	1.0847	0.568284	0.458298	2.51361	2.97142	0.355246	0.83909	2.00146	2.75583	1.0681	2.48056	2.17186	1.56509	5.2893	8.66591	5.85875	2.52479	2.84534	5.66
CyCOG_60003104	0	0.013513	0.004217	0	0	0	0	0	0	0	0	0	0	0	0	0	0	0.014914	0	0.005165	0.007242	0	0.013323	0	0	0.004548	0.027937	0
CyCOG_60003105	0	0	0	0	0	0	0	0	0	0	0	0	0	0	0	0	0	0	0	0	0	0	0	0	0	0	0.010586	0
CyCOG_60003106	0	0	0	0	0	0	0	0	0	0	0	0	0	0	0	0	0	0	0	0	0	0	0	0	0	0	0	0
CyCOG_60003107	0.482174	0.640279	0.304425	0.451156	0.2388	0.518301	0.059696	0.148342	0.765453	0.112478	0.095617	0.409011	0.149311	0.264796	0	0.315669	0.381943	0.493066	0.539317	0.576885	0.483661	0.582595	0.603081	0.538804	0.477936	0.512393	0.31859	0.359791
CyCOG_60003108	0	0	0	0	0	0	0	0	0	0	0	0	0	0	0	0	0	0	0	0	0	0	0	0	0	0	0	0
CyCOG_60003109	0.196337	0.044664	0.081973	0	0.020257	0.022868	0.025738	0.147309	0.067896	0.109574	0.024816	0.021347	0.06337	0	0.072424	0.051465	0	0.012379	0.02277	0.020027	0.013149	0.03631	0.01718	0.008635	0.009246	0.022695	0.033743	0.047104
CyCOG_60003110	0	0	0	0	0	0	0	0	0	0	0	0	0	0	0	0	0	0	0	0	0	0	0	0	0	0	0	0
CyCOG_60003111	0.210512	0.044332	0.080881	0.046962	0.017998	0.036885	0.091662	0.099748	0.018856	0.030025	0.071396	0.02161	0.091893	0.042281	0.028035	0.055813	0	0.017175	0.013746	0.015112	0.014985	0.018768	0.014005	0.022288	0.020826	0.008852	0.006177	0.109165
CyCOG_60003112	0	0	0	0	0	0	0	0	0	0	0	0	0	0	0	0	0	0	0	0	0	0	0	0	0	0	0	0
CyCOG_60003113	0.529642	1.26162	1.30201	0.735057	0.888451	0.857556	0.689801	0.597714	0.99561	0.972221	0.639235	0.828585	1.49825	0.817838	1.03807	0.502035	1.25809	0.901863	1.14223	1.54129	0.99843	1.26711	1.22745	1.15231	1.16785	1.13669	0.974096	0.888742
CyCOG_60003114	0	0	0	0	0	0	0	0	0	0	0	0	0	0	0	0	0	0	0	0	0	0	0	0	0	0	0	0
CyCOG_60003115	0.214044	0.038796	0.07042	0	0.099895	0.096311	0.067507	0	0.102158	0	0.052638	0.069464	0	0.147802	0	0	0	0.092357	0.048208	0.164202	0.101755	0.130754	0.121189	0.260894	0.138256	0.114022	0.043978	0
CyCOG_60003116	0	0	0	0	0	0	0	0	0	0	0	0	0	0	0	0	0	0	0	0	0	0	0	0	0	0	0	0
CyCOG_60003117	0.123233	0.102072	0.164575	0.156146	0.367206	0.072786	0.351527	0.293553	0.084443	0.216301	0.28899	0.388391	0.142339	0.280683	0.28032	0.24046	0.252528	0.107405	0.189677	0.227749	0.188444	0.117831	0.133081	0.103655	0.144202	0.216851	0.161737	0.112946
CyCOG_60003118	0	0	0	0	0	0	0	0	0	0	0	0	0	0	0	0	0	0	0	0	0	0	0	0	0	0	0	0
CyCOG_60003119	0.804103	0.775131	0.560258	0.465466	0.506075	0.360765	0.383106	0.371807	0.744826	0.326957	0.290903	0.316938	0.818538	0.624149	0.834785	0.493005	0.959316	0.280634	0.301572	0.349796	0.265586	0.213631	0.308847	0.346623	0.408167	0.281519	0.334421	0.355541
CyCOG_60003120	0	0	0	0	0	0	0	0	0	0	0	0	0	0	0	0	0	0	0	0	0	0	0	0	0	0	0	0
CyCOG_60003121	0	0	0	0	0	0	0	0	0	0	0	0	0	0	0	0	0	0	0	0	0	0	0	0	0	0	0	0
CyCOG_60003122	0.04651	0.092202	0.095573	0.129194	0.09489	0.096575	0.089699	0	0.032645	0	0.121272	0.052855	0.151271	0	0.077104	0.335679	0.175142	0.025837	0.049475	0.032689	0.043561	0.061718	0.062627	0.052418	0.085986	0.062615	0.037453	0.036135
CyCOG_60003123	0	0	0	0	0	0	0	0	0	0	0	0	0	0	0	0	0	0	0	0	0	0	0	0	0	0	0	0
CyCOG_60003124	0	0	0	0	0	0	0	0	0	0	0	0	0	0	0	0	0	0	0	0	0	0	0	0	0	0	0	0
CyCOG_60003125	0	0	0	0	0	0	0	0	0	0	0	0	0	0	0	0	0	0	0	0	0	0	0	0	0	0	0	0
CyCOG_60003126	0	0	0	0	0	0	0	0	0	0	0	0	0	0	0	0	0	0	0	0	0	0	0	0	0	0	0	0
CyCOG_60003127	0	0	0	0	0	0	0	0	0	0	0	0	0	0	0	0	0	0	0	0	0	0	0	0	0	0	0	0
CyCOG_60003128	0.821813	0.749501	0.852444	0.39631	0.438145	0.222645	0.829858	1.24457	0.655118	1.53405	0.341612	1.04749	0.205228	0.763378	0.97362	0.898655	0.094107	0.128017	0.413073	0.23743	0.286155	0.360737	0.235669	0.351819	0.357773	0.265395	0.28319	0.149918
CyCOG_60003129	0	0	0	0	0	0	0	0	0	0	0	0	0	0	0	0	0	0	0	0	0	0	0	0	0	0	0	0
CyCOG_60003130	0	0	0	0	0	0	0	0	0	0	0	0	0	0	0	0	0	0	0	0	0	0	0	0	0	0	0	0
CyCOG_60003131	0	0	0	0	0	0	0	0	0	0	0	0	0	0	0	0	0	0	0	0	0	0	0	0	0	0	0	0
CyCOG_60003132	0	0	0	0	0	0	0	0	0	0	0	0	0	0	0	0	0	0	0	0	0	0	0	0	0	0	0	0
CyCOG_60003133	0	0	0	0	0	0	0	0	0	0	0	0	0	0	0	0	0	0	0	0	0	0	0	0	0	0	0	0
CyCOG_60003134	0	0	0	0	0	0	0	0	0	0	0	0	0	0	0	0	0	0	0	0	0	0	0	0	0	0	0	0
CyCOG_60003135	0	0	0	0	0	0	0	0	0	0	0	0	0	0	0	0	0	0	0	0	0	0	0	0	0	0	0	0
CyCOG_60003136	0	0	0	0	0	0	0	0	0	0	0	0	0	0	0	0	0	0	0	0	0	0	0	0	0	0	0	0
CyCOG_60003137	0	0	0	0	0	0	0	0	0	0	0	0	0	0	0	0	0	0	0	0	0	0	0	0	0	0	0	0
CyCOG_60003138	0	0	0	0	0	0	0	0	0	0	0	0	0	0	0	0	0	0	0	0	0	0	0	0	0	0	0	0
CyCOG_60003139	0	0.001977	0	0	0	0	0	0	0	0	0	0	0	0	0	0	0	0	0.031246	0.010176	0.014866	0.028641	0.036624	0.01158	0.016114	0.006533	0.009087	0
CyCOG_60003140	0	0	0	0	0	0	0	0	0	0	0	0	0	0	0	0	0	0	0	0	0	0	0	0	0	0	0	0
CyCOG_60003141	0	0	0	0	0	0	0	0	0	0	0	0	0	0	0	0	0	0	0	0	0	0	0	0	0	0	0	0
CyCOG_60003142	0	0	0	0	0	0	0	0	0	0	0	0	0	0	0	0	0	0	0	0	0	0	0	0	0	0	0	0
CyCOG_60003143	0.009401	0.002588	0.00271	0	0.013567	0	0	0	0	0	0	0	0	0	0	0	0	0	0	0	0	0	0	0	0	0	0	0
CyCOG_60003144	0	0.01815	0.010722	0	0	0	0	0	0	0	0	0	0	0	0	0	0	0.335779	0.359592	0.398104	0.377111	0.308243	0.319836	0.509081	0.310386	0.308316	0.167295	0.475661
CyCOG_60003145	0.362605	0.703944	0.509428	0.400334	0.052694	0.281096	0.259663	0.178884	0	0	0.381134	0.298066	0.180589	0.735853	0.349965	0	0.316026	0.42586	0.496367	0.447043	0.673865	0.771398	0.731271	1.03551	0.653708	0.515456	0.33708	0.334873
CyCOG_60003146	0	0	0	0	0	0	0	0	0	0	0	0	0	0	0	0	0	0	0	0	0	0	0	0	0	0	0	0
CyCOG_60003147	0	0	0	0	0	0	0	0	0	0	0	0	0	0	0	0	0	0	0	0	0	0	0	0	0	0	0	0
CyCOG_60003148	0.171519	0.200867	0.161789	0.172676	0.164555	0.205449	0.129415	0.30783	0.174657	0.268368	0.277009	0.236889	0.402688	0.105109	0.268353	0.065083	0.070446	0.192837	0.111397	0.172024	0.109304	0.167208	0.140359	0.125509	0.19267	0.117503	0.124542	0.086278
CyCOG_60003149	0	0	0	0	0	0	0	0	0	0	0	0	0	0	0	0	0	0	0	0	0	0	0	0	0	0	0	0
CyCOG_60003150	0	0	0	0	0	0	0	0	0	0	0	0	0	0	0	0	0	0	0	0	0	0	0	0	0	0	0	0
CyCOG_60003151	0.154237	0.150369	0.128092	0.203508	0.136261	0.251812	0.086601	0.166118	0.134432	0.111201	0.172444	0.021052	0.143569	0.158612	0.059293	0.06653	0.1255	0.179573	0.13068	0.187069	0.103552	0.162615	0.174381	0.147249	0.152929	0.122596	0.181893	0.070605
CyCOG_60003152	0.281557	0.093048	0.215789	0.253371	0.38194	0.203119	0.286846	0.259351	0.022824	0.459192	0.54628	0.164299	0.125855	0.036178	0.558812	0.333482	0.136032	0.061159	0.047405	0.058057	0.047062	0.039812	0.024805	0.043361	0.049708	0.033145	0.027913	0.159773
CyCOG_60003153	0	0	0	0	0	0	0	0	0	0	0	0	0	0	0	0	0	0	0	0	0	0	0	0	0	0	0	0
CyCOG_60003154	0.066331	0.014625	0.017895	0.042727	0.024327	0.017729	0.025051	0.063826	0.042476	0.013978	0.027286	0.003701	0.082029	0.021891	0.051756	0.025682	0.005337	0.015203	0.004862	0.01205	0.009543	0.016372	0.011269	0.017412	0.021023	0.02222	0.013795	0.078267
CyCOG_60003155	0	0	0	0	0	0	0	0	0	0	0	0	0	0	0	0	0	0	0	0	0	0	0	0	0	0	0	0
CyCOG_60003156	0.319027	0.519757	0.374922	0.246779	0.474794	0.204748	0.314628	0	0.103721	0.303596	0	0	0.176705	0.112255	0	0	0.336378	0.622897	0.575562	0.601199	0.573739	0.518825	0.766048	1.34993	0.640582	0.669587	0.563968	0.540899
CyCOG_60003157	0	0	0	0	0	0	0	0	0	0	0	0	0	0	0	0	0	0	0	0	0	0	0	0	0	0	0	0
CyCOG_60003158	0.055268	0.032813	0.030365	0	0.041535	0	0	0.066861	0.021982	0	0	0.024148	0	0.114908	0	0	0	0.03069	0.025417	0.01589	0.022215	0.031327	0.035956	0.021291	0.009926	0.02678	0.034772	0.070967
CyCOG_60003159	0	0	0	0	0	0	0	0	0	0	0	0	0	0	0	0	0	0	0	0	0	0	0	0	0	0	0	0
CyCOG_60003160	0	0	0	0	0	0	0	0	0	0	0	0	0	0	0	0	0	0	0	0	0	0	0	0	0	0	0	0
CyCOG_60003161	0	0	0	0	0	0	0	0	0	0	0	0	0	0	0	0	0	0	0	0	0	0	0	0	0	0	0	0
CyCOG_60003162	0.053476	0.070514	0.065144	0.039552	0.064526	0.029188	0.072599	0.227052	0.026808	0.18122	0.059563	0	0.091414	0	0.048668	0.035923	0.089758	0.110141	0.088953	0.050628	0.028881	0.046381	0.055032	0.108471	0.059019	0.057572	0.021112	0.08519
CyCOG_60003163	1.42293	0.957419	0.70667	0.706825	0.33541	0.92113	0.824497	0.714969	1.56619	0.792259	0.301288	1.12803	0.793696	1.37289	0	1.35918	0	0.855383	0.931459	0.584539	1.27155	1.01969	0.852699	1.29739	0.912848	0.782986	0.355208	0.275699
CyCOG_60003164	0	0	0	0	0	0	0	0	0	0	0	0	0	0	0	0	0	0	0	0	0	0	0	0	0	0	0	0
CyCOG_60003165	0	0	0	0	0	0	0	0	0	0	0	0	0	0	0	0	0	0	0.001648	0	0.006473	0	0.002125	0	0.006602	0	0	0
CyCOG_60003166	0	0	0	0	0	0	0	0	0	0	0	0	0	0	0	0	0	0	0	0	0	0	0	0	0.016956	0.012331	0.026795	0
CyCOG_60003167	0	0	0	0	0	0	0	0	0	0	0	0	0	0	0	0	0	0	0	0	0	0	0	0	0	0	0	0
CyCOG_60003168	0	0	0	0	0	0	0	0	0	0	0	0	0	0	0	0	0	0	0	0	0	0	0	0	0	0	0	0
CyCOG_60003169	0	0	0	0	0	0	0	0	0	0	0	0	0	0	0	0	0	0	0	0	0	0	0	0	0	0	0	0
CyCOG_60003170	0	0	0	0	0	0	0	0	0	0	0	0	0	0	0	0	0	0	0	0	0	0	0	0	0	0	0	0
CyCOG_60003171	0	0	0	0	0	0	0	0	0	0	0	0	0	0	0	0	0	0	0	0	0	0	0	0	0	0	0	0
CyCOG_60003172	0.123747	0.016781	0.040315	0.013369	0	0	0.02085	0.053278	0.079975	0.033503	0	0.018315	0	0.139023	0	0	0	0.012402	0.032024	0.009994	0.006822	0.013725	0.015187	0.018735	0.025265	0.021709	0.044756	0.060073
CyCOG_60003173	0.012677	0.02743	0.007573	0.033625	0.00887	0.020647	0	0	0	0	0	0	0	0.065144	0	0	0	0.042297	0.020537	0.03586	0.018991	0.022837	0.024292	0.03402	0.03539	0.020645	0.02159	0
CyCOG_60003174	0	0.005765	0	0	0	0	0	0	0	0	0	0	0	0	0	0	0	0	0.012831	0	0.006519	0.010385	0.00688	0.019972	0.01165	0.016233	0	0
CyCOG_60003175	0	0	0	0	0	0	0	0	0	0	0	0	0	0	0	0	0	0	0	0	0	0	0	0	0	0	0	0
CyCOG_60003176	0	0	0	0	0	0	0	0	0	0	0	0	0	0	0	0	0	0	0	0	0	0	0	0	0	0	0	0
CyCOG_60003177	0	0	0	0	0	0	0	0	0	0	0	0	0	0	0	0	0	0	0	0	0	0	0	0	0	0	0	0
CyCOG_60003178	0	0	0	0	0	0	0	0	0	0	0	0	0	0	0	0	0	0	0	0	0	0	0	0	0	0	0	0
CyCOG_60003179	0	0	0	0	0	0	0	0	0	0	0	0	0	0	0	0	0	0	0	0	0	0	0	0	0	0	0	0
CyCOG_60003180	0.563293	0.562451	0.473274	0.438688	0.826834	0.386659	0.437864	0.191938	0	0.776837	0.541609	0.500031	0.309106	0.107888	0.436518	0.194868	0.113737	0.718913	1.13236	1.30657	1.33947	1.15305	1.32139	1.4343	1.15278	1.40058	0.818902	0.742702
CyCOG_60003181	0.232504	0.03208	0.027462	0.02107	0	0	0.022985	0.228311	0	0	0.040297	0	0	0	0	0	0	0.025426	0.002656	0.034692	0.019815	0.022477	0.008531	0.054386	0.003042	0.018364	0.020074	0.092665
CyCOG_60003182	0	0	0	0	0	0	0	0	0	0	0	0	0	0	0	0	0	0	0	0	0	0	0	0	0	0	0	0
CyCOG_60003183	0	0	0	0	0	0	0	0	0	0	0	0	0	0	0	0	0	0	0	0	0	0	0	0	0	0	0	0
CyCOG_60003184	0.800967	0.713742	0.727409	0.58326	0.238703	0.585246	0.570328	0.702153	0.813648	0.521997	0.409427	0.218295	0.786303	0.480952	0.305792	0.729057	0.014647	0	0.003971	0.006397	0	0.006852	0.003733	0.020693	0.020084	0.005403	0	0
CyCOG_60003185	0	0	0	0	0	0	0	0	0	0	0	0	0	0	0	0	0	0	0	0	0	0	0	0	0	0	0	0
CyCOG_60003186	0	0	0	0	0	0	0	0	0	0	0	0	0	0	0	0	0	0	0	0	0	0	0	0	0	0	0	0
CyCOG_60003187	0	0	0	0	0	0	0	0	0	0	0	0	0	0	0	0	0	0	0	0	0	0	0	0	0	0	0	0
CyCOG_60003188	0	0	0	0	0	0	0	0	0	0	0	0	0	0	0	0	0	0	0	0	0	0	0	0	0	0	0	0
CyCOG_60003189	0	0	0	0	0	0	0	0	0	0	0	0	0	0	0	0	0	0	0	0	0	0	0	0	0	0	0	0
CyCOG_60003190	0	0	0	0	0	0	0	0	0	0	0	0	0	0	0	0	0	0	0	0	0	0	0	0	0	0	0	0
CyCOG_60003191	0.797366	0.842238	0.813889	0.774438	0.884531	0.360055	0.368852	1.11481	0.939491	0.695025	0.220971	0.957392	1.22158	0.392842	0.937355	0.817734	0	0.317078	0.301036	0.227062	0.420974	0.392372	0.327018	0.324807	0.499458	0.404259	0.168143	0.064105
CyCOG_60003192	0	0	0	0	0	0	0	0	0	0	0	0	0	0	0	0	0	0	0	0	0	0	0	0	0	0	0	0
CyCOG_60003193	0	0	0	0	0	0	0	0	0	0	0	0	0	0	0	0	0	0	0	0	0	0	0	0	0	0	0	0
CyCOG_60003194	0	0	0	0	0	0	0	0	0	0	0	0	0	0	0	0	0	0	0	0	0	0	0	0	0	0	0	0
CyCOG_60003195	0	0	0	0	0	0	0	0	0	0	0	0	0	0	0	0	0	0	0	0	0	0	0	0	0	0	0	0
CyCOG_60003196	0	0.001345	0	0	0	0	0	0	0	0	0	0	0	0	0	0	0	0	0	0	0	0	0	0	0	0	0	0
CyCOG_60003197	0	0	0	0	0	0	0	0	0	0	0	0	0	0	0	0	0	0	0	0	0	0	0	0	0	0	0	0
CyCOG_60003198	0.29944	0.371779	0.440396	0.257822	0.291579	0.203347	0.350913	0.450934	0.534278	0.757525	0.272702	0.354429	0	0.335115	0.400494	0.20274	0.226342	0.091094	0.062743	0.117254	0.03435	0.204391	0.170313	0.103608	0.163141	0.05228	0.058093	0.052012
CyCOG_60003199	0	0	0	0	0	0	0	0	0	0	0	0	0	0	0	0	0	0	0	0	0	0	0	0	0	0	0	0
CyCOG_60003200	0.019606	0	0	0	0.02386	0	0	0	0	0	0	0.029708	0	0	0	0	0	0	0	0	0.003272	0	0	0	0	0	0	0.04656
CyCOG_60003201	0	0	0	0	0	0	0	0	0	0	0	0	0	0	0	0	0	0	0	0	0	0	0	0	0	0	0	0
CyCOG_60003202	0	0	0	0	0	0	0	0	0	0	0	0	0	0	0	0	0	0	0	0	0	0	0	0	0	0	0	0
CyCOG_60003203	0.039608	0.02844	0.014512	0	0.022683	0.024369	0.044638	0.045996	0.043727	0	0	0	0	0.105665	0.088417	0	0	0.028449	0.004635	0.047554	0.015864	0.001813	0.011987	0.047692	0.013262	0	0.043513	0
CyCOG_60003204	0	0	0	0	0	0	0	0	0	0	0	0	0	0	0	0	0	0	0	0	0	0	0	0	0	0	0	0
CyCOG_60003205	0	0	0	0	0	0	0	0	0	0	0	0	0	0	0	0	0	0	0	0	0	0	0	0	0	0	0	0
CyCOG_60003206	0	0	0	0	0	0	0	0	0	0	0	0	0	0	0	0	0	0	0	0	0	0	0	0	0	0	0	0
CyCOG_60003207	0	0	0	0	0	0	0	0	0.01723	0	0	0	0	0	0	0	0	0	0.001008	0	0.002508	0.000907	0	0	0	0	0	0
CyCOG_60003208	0	0	0.001806	0	0	0	0	0	0	0	0	0	0	0	0	0	0	0	0.00476	0.009655	0.00411	0	0	0.005552	0.002651	0.004683	0.013512	0
CyCOG_60003209	0	0	0	0	0	0	0	0	0	0	0	0	0	0	0	0	0	0	0	0	0	0	0	0	0	0	0	0
CyCOG_60003210	0.267308	0.063985	0.189593	0.104835	0.12503	0.061274	0.21122	0.233854	0.076571	0.140245	0.241093	0.156506	0.048329	0.134834	0.177604	0.307711	0	0.054078	0.051653	0.036392	0.063455	0.02381	0.044422	0.043596	0.028492	0.034932	0.020153	0.024991
CyCOG_60003211	0	0	0	0	0	0	0	0	0	0	0	0	0	0	0	0	0	0	0	0	0	0	0	0	0	0	0	0
CyCOG_60003212	0.027581	0.030914	0.019561	0.031026	0.01258	0.020695	0	0	0.059778	0.023175	0	0.07801	0	0	0	0.046099	0	0.00755	0.032063	0.050006	0.029365	0.04544	0.02506	0.023927	0.035245	0.046364	0.04849	0.022138
CyCOG_60003213	0	0	0	0	0	0	0	0	0	0	0	0	0	0	0	0	0	0	0	0	0	0	0	0	0	0	0	0
CyCOG_60003214	0	0	0	0	0	0	0	0	0	0	0	0	0	0	0	0	0	0	0	0	0	0	0	0	0	0	0	0
CyCOG_60003215	0	0	0	0	0	0	0	0	0	0	0	0	0	0	0	0	0	0	0	0	0	0	0	0	0	0	0	0
CyCOG_60003216	0	0	0	0	0	0	0	0	0	0	0	0	0	0	0	0	0	0	0	0	0	0	0	0	0	0	0	0
CyCOG_60003217	0	0	0	0	0	0	0	0	0	0	0	0	0	0	0	0	0	0	0	0	0	0	0	0	0	0	0	0
CyCOG_60003218	0	0	0	0	0	0	0	0	0	0	0	0	0	0	0	0	0	0	0	0	0	0	0	0	0	0	0	0
CyCOG_60003219	1.19286	0.644907	0.896325	0.911782	0.688247	0.810627	0.848407	1.31165	0.760711	0.98223	0.82761	0.554465	1.0596	0.882839	1.1042	1.37059	0.238224	0.51778	0.402586	0.505965	0.463214	0.411811	0.462662	0.422445	0.444356	0.525538	0.497438	0.402104
CyCOG_60003220	0.280469	0.160674	0.158751	0.170269	0.253145	0.292242	0.260846	0.264177	0.288799	0.372576	0.191068	0.238131	0.183144	0.224015	0.288338	0.155715	0.112332	0.118765	0.087562	0.188218	0.139835	0.123502	0.091416	0.101413	0.119727	0.140056	0.133266	0.258851
CyCOG_60003221	0	0	0	0	0	0	0	0	0	0	0	0	0	0	0	0	0	0	0	0	0	0	0	0	0	0	0	0
CyCOG_60003222	0	0	0	0	0	0	0	0	0	0	0	0	0	0	0	0	0	0	0	0	0	0	0	0	0	0	0	0
CyCOG_60003223	0	0	0	0	0	0	0	0	0	0	0	0	0	0	0	0	0	0	0	0	0	0	0	0	0	0	0	0
CyCOG_60003224	0	0	0	0	0	0	0	0	0	0	0	0	0	0	0	0	0	0	0	0	0	0	0	0	0	0	0	0
CyCOG_60003225	0	0.002356	0.002927	0.013427	0	0	0	0	0	0	0	0	0	0	0	0	0	0	0	0.010756	0.008801	0	0	0	0.017378	0.009391	0	0
CyCOG_60003226	0	0	0	0	0	0	0	0	0	0	0	0	0	0	0	0	0	0	0	0	0	0	0	0	0	0	0	0
CyCOG_60003227	0.052223	0.029255	0.020162	0.063956	0	0	0.044973	0.066632	0	0	0.056128	0	0.037915	0.031717	0.090112	0.036546	0	0	0.01436	0.009865	0.02215	0.011178	0.014778	0.032237	0.026025	0.024998	0.007995	0.222861
CyCOG_60003228	0	0	0	0	0	0	0	0	0	0	0	0	0	0	0	0	0	0	0	0	0	0	0	0	0	0	0	0
CyCOG_60003229	0	0.003475	0	0.05579	0	0	0	0	0	0	0	0	0	0	0	0.116092	0	0	0	0.030227	0	0.031349	0.023471	0.068591	0.045756	0.029983	0.019331	0
CyCOG_60003230	0.184634	0.099996	0.108749	0.065501	0.206433	0.122558	0.060451	0.091796	0.121874	0.198776	0.134736	0.185054	0.189612	0	0	0.154328	0	0.112842	0.231023	0.139615	0.109198	0.149287	0.150493	0.097686	0.199129	0.264685	0.182793	0
CyCOG_60003231	0	0	0	0	0	0	0	0	0	0	0	0	0	0	0	0	0	0	0	0	0	0	0	0	0	0	0	0
CyCOG_60003232	0	0	0	0	0	0	0	0	0	0	0	0	0	0	0	0	0	0	0	0	0	0	0	0	0	0	0	0
CyCOG_60003233	0.004961	0.005444	0.003067	0	0.008662	0	0	0	0	0	0	0	0	0	0	0	0.02351	0.035609	0.01673	0.007146	0.01148	0.014102	0.013574	0.025695	0.010294	0.006597	0.014233	0
CyCOG_60003234	0	0	0	0	0	0	0	0	0	0	0	0	0	0	0	0	0	0	0	0	0	0	0	0	0	0	0	0
CyCOG_60003235	0	0	0	0	0	0	0	0	0	0	0	0	0	0	0	0	0	0	0	0	0	0	0	0	0	0	0	0
CyCOG_60003236	0	0	0	0	0	0	0	0	0	0	0	0	0	0	0	0	0	0	0	0	0	0	0	0	0	0	0	0
CyCOG_60003237	0	0	0	0	0	0	0	0	0	0	0	0	0	0	0	0	0	0	0	0	0	0	0	0	0	0	0	0
CyCOG_60003238	0.034594	0.006029	0.049773	0	0.060095	0	0.047573	0.036388	0	0	0	0.069453	0	0	0.037097	0	0	0.016823	0.011837	0.02603	0.009347	0.009074	0.023011	0	0.007372	0.00443	0.009644	0.041921
CyCOG_60003239	0	0	0	0	0	0	0	0	0	0	0	0	0	0	0	0	0	0	0	0	0	0	0	0	0	0	0	0
CyCOG_60003240	0	0	0	0	0	0	0	0	0	0	0	0	0	0	0	0	0	0	0	0	0	0	0	0	0	0	0	0
CyCOG_60003241	0.879289	0.964149	0.833009	0.603418	1.03488	0.84072	0.964076	0.475817	0.320639	0.661012	0.386278	0.953157	0.415067	0.334078	0.702268	0.619814	0.3405	0.567939	0.459277	0.469882	0.74464	0.556405	0.608522	0.749927	0.714928	0.768805	0.464391	0.163013
CyCOG_60003242	0.099133	0.010668	0.041401	0	0	0	0.02775	0.09088	0.010819	0.023896	0	0.057179	0.022681	0.104355	0.051418	0.043287	0	0.012616	0.004765	0.012586	0.015401	0.003494	0.005256	0.017738	0.016526	0.009308	0.032692	0.031107
CyCOG_60003243	0	0	0	0	0	0	0	0	0	0	0	0	0	0	0	0	0	0	0	0	0	0	0	0	0	0	0	0
CyCOG_60003244	0	0	0	0	0	0	0	0	0	0	0	0	0	0	0	0	0	0	0	0	0	0	0	0	0	0	0	0
CyCOG_60003245	0.024781	0	0.029794	0	0.022838	0	0.085067	0.078523	0	0.047353	0	0	0	0.061338	0.192698	0.039755	0	0	0	0	0	0	0	0	0	0	0	0
CyCOG_60003246	0	0	0	0	0	0	0	0	0	0	0	0	0	0	0	0	0	0	0	0	0	0	0	0	0	0	0	0
CyCOG_60003247	0	0	0	0	0	0	0	0	0	0	0	0	0	0	0	0	0	0	0	0	0	0	0	0	0	0	0	0
CyCOG_60003248	0	0	0	0	0	0	0	0	0	0	0	0	0	0	0	0	0	0	0	0	0	0	0	0	0	0	0	0
CyCOG_60003249	0.015409	0.040487	0.054852	0.03841	0.075475	0	0.026312	0	0	0	0	0.066563	0	0	0	0.376905	0	0.030989	0.077548	0.121296	0.101953	0.079088	0.088361	0.04429	0.139393	0.086789	0.087597	0.022999
CyCOG_60003250	0.08341	0.301443	0.160285	0.051389	0	0.034071	0	0.151957	0	0.081287	0.138752	0	0	0.072333	0.287707	0	0.110506	0.099437	0.139646	0.261202	0.213864	0.134577	0.060116	0.148423	0.112037	0.154042	0.131164	0
CyCOG_60003251	0	0	0	0	0	0	0	0	0	0	0	0	0	0	0	0	0	0	0	0	0	0	0	0	0	0	0	0
CyCOG_60003252	0	0	0	0	0	0	0	0	0	0	0	0	0	0	0	0	0	0	0	0	0	0	0	0	0	0	0	0
CyCOG_60003253	0.818189	0.784461	0.830074	0.448019	1.00985	0.65779	0.751807	0.73547	0.570449	0.876303	0.797638	1.08353	1.01536	0.49666	0.864863	0.642718	0	0.203992	0.177936	0.149032	0.075011	0.24783	0.223456	0.344317	0.265609	0.07672	0.053408	0.164287
CyCOG_60003254	0	0	0.007521	0	0	0	0.019449	0	0	0.050117	0	0	0	0	0.028841	0	0	0	0.00221	0	0	0.006159	0.005152	0	0.003532	0	0	0
CyCOG_60003255	0	0	0	0	0	0	0	0	0	0	0	0	0	0	0	0	0	0	0	0	0	0	0	0	0	0	0	0
CyCOG_60003256	0	0	0	0	0	0	0	0	0	0	0	0	0	0	0	0	0	0	0	0	0	0	0	0	0	0	0	0
CyCOG_60003257	0	0.008896	0.014949	0	0	0.031608	0	0	0	0	0	0	0	0	0	0	0	0.046125	0.008831	0.009484	0.011963	0.041937	0.002881	0.030459	0.010631	0.022531	0.025117	0.037831
CyCOG_60003258	0.006702	0	0.000373	0	0	0	0	0	0	0	0	0	0	0	0	0	0	0.003216	0.000384	0	0	0.001203	0.000714	0.005338	0.000893	0.0005	0.000845	0.0063
CyCOG_60003259	0	0.013988	0.004266	0	0.014403	0.009885	0	0	0	0	0.04366	0	0	0	0	0	0	0	0.00355	0.007336	0.002332	0.003265	0.014205	0	0.012432	0.011076	0	0.020072
CyCOG_60003260	0.030029	0.037717	0.021377	0.059623	0.013376	0.083024	0.016712	0.021838	0	0	0.06319	0.090832	0	0	0	0	0.089202	0.12558	0.039906	0.063773	0.044687	0.068762	0.050903	0.03648	0.026067	0.080187	0.02804	0.063909
CyCOG_60003261	0.020935	0.023451	0.020267	0	0.009734	0	0.023268	0	0.032351	0.063397	0	0	0	0	0	0	0.07621	0.05076	0.007976	0.015889	0.017342	0.016377	0.011842	0.01129	0.03667	0.035225	0.009565	0.019932
CyCOG_60003262	0	0	0	0	0	0	0	0	0	0	0	0	0	0	0	0	0	0	0	0	0	0	0	0	0	0	0	0
CyCOG_60003263	0	0	0	0	0	0	0	0	0	0	0	0	0	0	0	0	0	0	0	0	0	0	0	0	0	0	0	0
CyCOG_60003264	0	0.000656	0.002939	0.019594	0	0.02265	0	0	0	0	0	0	0	0	0	0	0	0	0	0	0.001817	0	0.001262	0.018136	0	0.004174	0.005849	0
CyCOG_60003265	0	0	0	0	0	0	0	0	0	0	0	0	0	0	0	0	0	0	0	0	0	0	0	0	0	0	0	0
CyCOG_60003266	0	0	0	0	0	0	0	0	0	0	0	0	0	0	0	0	0	0	0	0	0	0	0	0	0	0	0	0
CyCOG_60003267	0	0	0	0	0	0	0	0	0	0	0	0	0	0	0	0	0	0	0	0	0	0	0	0	0	0	0	0
CyCOG_60003268	0.694839	0.752271	0.913059	0.834419	0.434619	0.970612	0.388759	0.224484	0.218866	0.283789	0.41438	0.477388	1.08456	0	0.519402	0.770586	0.256011	0.830007	0.753076	0.541564	0.54827	0.480377	0.502418	0.703524	0.611753	0.828822	0.271354	0.156421
CyCOG_60003269	0	0	0	0	0	0	0	0	0	0	0	0	0	0	0	0	0	0	0	0	0	0	0	0	0	0	0	0
CyCOG_60003270	0	0	0	0	0	0	0	0	0	0	0	0	0	0	0	0	0	0	0	0	0	0	0	0	0	0	0	0
CyCOG_60003271	0	0	0	0	0	0	0	0	0	0	0	0	0	0	0	0	0	0	0	0	0	0	0	0	0	0	0	0
CyCOG_60003272	0	0	0	0	0	0	0	0	0	0	0	0	0	0	0	0	0	0	0	0	0	0	0	0	0	0	0	0
CyCOG_60003273	0	0	0	0	0	0	0	0	0	0	0	0	0	0	0	0	0	0	0	0	0	0	0	0	0	0	0	0
CyCOG_60003274	0.398539	0.451633	0.257543	0.635672	0.303464	0.371599	0.219904	0.120923	0.683799	0.219568	0.730787	0.331708	0.307323	0	0	0.264256	0.357389	0.869835	0.508226	0.529864	0.495226	0.528976	0.309395	0.513541	0.455506	0.591539	0.427344	0.442361
CyCOG_60003275	0.029983	0.208644	0.095062	0.064747	0	0.150528	0	0	0	0	0	0	0.250299	0	0	0	0	0.459779	0.521272	0.348678	0.524804	0.780854	0.692134	0.786307	0.445198	0.401415	0.384963	1.0633
CyCOG_60003276	0	0	0	0	0	0	0	0	0	0	0	0	0	0	0	0	0	0	0	0	0	0	0	0	0	0	0	0
CyCOG_60003277	0	0	0	0	0	0	0	0	0	0	0	0	0	0	0	0	0	0	0	0	0	0	0	0	0	0	0	0
CyCOG_60003278	0	0	0	0	0	0	0	0	0	0	0	0	0	0	0	0	0	0	0	0	0	0	0	0	0	0	0	0
CyCOG_60003279	0	0	0	0	0	0	0	0	0	0	0	0	0	0	0	0	0	0	0	0	0	0	0	0	0	0	0	0
CyCOG_60003280	0	0	0	0	0	0	0	0	0	0	0	0	0	0	0	0	0	0	0	0	0	0	0	0	0	0	0	0
CyCOG_60003281	0.153681	0.254878	0.104459	0.443774	0	0.362205	0	0.085552	0.067505	0	0	0.184498	0.314002	0	0	0.150591	0	0.231375	0.313092	0.152098	0.274107	0.436369	0.215111	0.328273	0.256501	0.293614	0.12399	0.083181
CyCOG_60003282	0	0	0	0	0	0	0	0	0	0	0	0	0	0	0	0	0	0	0	0	0	0	0	0	0	0	0	0
CyCOG_60003283	0.042222	0.090405	0.119004	0.042662	0.044191	0.125873	0.08453	0.103655	0.123294	0.074997	0.040796	0.118529	0.047968	0	0.116198	0	0	0.186224	0.194394	0.188954	0.219021	0.199395	0.172134	0.280598	0.168533	0.233579	0.168662	0.168529
CyCOG_60003284	0	0	0	0	0	0	0	0	0	0	0	0	0	0	0	0	0	0	0	0	0	0	0	0	0	0	0	0
CyCOG_60003285	0	0	0	0	0	0	0	0	0	0	0	0	0	0	0	0	0	0	0	0	0	0	0	0	0	0	0	0
CyCOG_60003286	0	0	0	0	0	0	0	0	0	0	0	0	0	0	0	0	0	0	0	0	0	0	0	0	0	0	0	0
CyCOG_60003287	0	0	0	0	0	0	0	0	0	0	0	0	0	0	0	0	0	0	0	0	0	0	0	0	0	0	0	0
CyCOG_60003288	0	0	0	0	0	0	0	0	0	0	0	0	0	0	0	0	0	0	0	0	0	0	0	0	0	0	0	0
CyCOG_60003289	0	0	0	0	0	0	0	0	0	0	0	0	0	0	0	0	0	0	0	0	0	0	0	0	0	0	0	0
CyCOG_60003290	0	0	0	0	0	0	0	0	0	0	0	0	0	0	0	0	0	0	0	0	0	0	0	0	0	0	0	0
CyCOG_60003291	0.060071	0.056433	0.074855	0.049805	0	0	0.159667	0	0.214442	0	0.126216	0	0	0.070552	0.095846	0	0.120862	0.054136	0.071834	0.087646	0.036533	0.058724	0.035567	0	0.069444	0.028372	0	0
CyCOG_60003292	0	0	0	0	0	0	0	0	0	0	0	0	0	0	0	0	0	0	0	0	0	0	0	0	0	0	0.003367	0
CyCOG_60003293	0	0	0	0	0	0	0	0	0	0	0	0	0	0	0	0	0	0	0	0	0	0	0	0	0	0	0	0
CyCOG_60003294	0	0	0	0	0	0	0	0	0	0	0	0	0	0	0	0	0	0	0	0	0	0	0	0	0	0	0	0
CyCOG_60003295	0	0	0	0	0	0	0	0	0	0	0	0	0	0	0	0	0	0	0	0	0	0	0	0	0	0	0	0
CyCOG_60003296	0.998308	0.856946	0.669458	0.878995	0.828979	1.07354	0.781012	0.62799	0.760184	1.07245	0.693632	0.536907	1.25951	1.1741	0.708198	0.612257	1.21307	0	0.002178	0.051643	0.008113	0.001314	0.002464	0.005361	0.013444	0.011855	0.008161	0
CyCOG_60003297	0.643235	0.83677	0.682223	0.404278	1.11897	0.300529	1.14229	0.284748	0.6285	1.17227	0.881538	0.748414	0.765518	0.285295	0.512416	0.646121	0.297125	0.360151	0.21542	0.245048	0.331242	0.271999	0.269184	0.253904	0.275907	0.336219	0.333097	0.467231
CyCOG_60003298	0	0	0	0	0	0	0	0	0	0	0	0	0	0	0	0	0	0	0	0	0	0	0	0	0	0	0	0
CyCOG_60003299	0	0	0	0	0	0	0	0	0	0	0	0	0	0	0	0	0	0	0	0	0	0	0	0	0	0	0	0
CyCOG_60003300	0	0	0	0	0	0	0	0	0	0	0	0	0	0	0	0	0	0	0	0	0	0	0	0	0	0	0	0
CyCOG_60003301	0	0	0	0	0	0	0	0	0	0	0	0	0	0	0	0	0	0	0	0	0	0	0	0	0	0	0	0
CyCOG_60003302	0	0	0	0	0	0	0	0	0	0	0	0	0	0	0	0	0	0	0	0	0	0	0	0	0	0	0	0
CyCOG_60003303	0	0	0	0	0	0	0	0	0	0	0	0	0	0	0	0	0	0	0	0	0	0	0	0	0	0	0	0
CyCOG_60003304	0	0	0	0	0	0	0	0	0	0	0	0	0	0	0	0	0	0	0	0	0	0	0	0	0	0	0	0
CyCOG_60003305	0.129988	0.01784	0.019244	0	0.022863	0	0	0.072425	0.08043	0.082692	0	0	0	0	0	0	0	0	0.002555	0.012518	0.01335	0	0.002452	0.010305	0	0.003549	0.023674	0
CyCOG_60003306	0	0	0	0	0	0	0	0	0	0	0	0	0	0	0	0	0	0	0	0	0	0	0	0	0	0	0	0
CyCOG_60003307	0.034385	0.052247	0.033079	0	0.03048	0	0.01404	0.198772	0	0	0	0	0	0.273072	0	0.122546	0.044381	0	0.023204	0.026009	0.020041	0.014716	0.02907	0.025667	0.035236	0.029488	0.028792	0.035064
CyCOG_60003308	0	0	0	0	0	0	0	0	0	0	0	0	0	0	0	0	0	0.030916	0.009672	0	0	0.003416	0.008963	0.018728	0	0	0.019553	0
CyCOG_60003309	0.189881	0.21532	0.096962	0	0	0	0.248004	0	0.127336	0	0.108598	0	0	0.15232	0	0.273013	0.391966	0.153316	0.295298	0.160709	0.240317	0.398639	0.300365	0.344845	0.235781	0.304946	0.040591	0.301426
CyCOG_60003310	0	0	0	0	0	0	0	0	0	0	0	0	0	0	0	0	0	0	0	0	0	0	0	0	0	0	0	0
CyCOG_60003311	0	0	0	0	0	0	0	0	0	0	0	0	0	0	0	0	0	0	0	0	0	0	0	0	0	0	0	0
CyCOG_60003312	0	0	0	0	0	0	0	0	0	0	0	0	0	0	0	0	0	0	0	0	0	0	0	0	0	0	0	0
CyCOG_60003313	0.067903	0.109818	0.071546	0	0.052887	0	0	0.114282	0	0.158103	0	0	0.114107	0	0	0	0	0.124367	0.176494	0.151373	0.242369	0.190935	0.247633	0.133792	0.18296	0.324025	0.275671	0.140152
CyCOG_60003314	0	0	0	0	0	0	0	0	0	0	0	0	0	0	0	0	0	0	0	0	0	0	0	0	0	0	0	0
CyCOG_60003315	0	0	0	0	0	0	0	0	0	0	0	0	0	0	0	0	0	0	0	0	0	0	0	0	0	0	0	0
CyCOG_60003316	0	0	0	0	0	0	0	0	0	0	0	0	0	0	0	0	0	0	0	0	0	0	0	0	0	0	0	0
CyCOG_60003317	0	0	0	0	0	0	0	0	0	0	0	0	0	0	0	0	0	0	0	0	0	0	0	0	0	0	0	0
CyCOG_60003318	0	0	0	0	0	0	0	0	0	0	0	0	0	0	0	0	0	0	0	0	0	0	0	0	0	0	0	0
CyCOG_60003319	0	0	0	0	0	0	0	0	0	0	0	0	0	0	0	0	0	0	0	0	0	0	0	0	0	0	0	0
CyCOG_60003320	0	0	0	0	0	0	0	0	0	0	0	0	0	0	0	0	0	0	0	0	0	0	0	0	0	0	0	0.027501
CyCOG_60003321	0.684265	0.85726	0.891478	0.828546	0.601963	1.23444	0.794361	0.170184	0.949703	0.337672	0.645797	1.14914	0.829429	0.57879	0.891033	0.335294	0.774369	0.680893	0.662427	0.499476	0.745709	0.889367	0.905508	1.49091	0.988846	0.685458	0.612339	0.630372
CyCOG_60003322	0	0	0	0	0	0	0	0	0	0	0	0	0	0	0	0	0	0	0	0	0	0	0	0	0	0	0	0
CyCOG_60003323	0.029038	0.017196	0.002985	0	0	0	0	0	0.009459	0	0.039014	0.019504	0	0.02193	0	0	0.022674	0.019895	0.015689	0.02091	0.008147	0.009527	0.015163	0.023515	0.016796	0.021168	0.015395	0.020446
CyCOG_60003324	0.0176	0.056174	0.040229	0.154673	0	0.05292	0	0.026389	0	0	0.056724	0	0.314485	0	0	0	0	0.063549	0.078548	0.067418	0.071407	0.047174	0.06796	0.04336	0.030708	0.080979	0.147848	0
CyCOG_60003325	0.048627	0.094047	0.068781	0.109079	0.049014	0.184294	0	0.193143	0.287549	0.08152	0	0	0	0.330353	0	0.041296	0.08864	0.152512	0.215912	0.245326	0.161996	0.099443	0.193893	0.207313	0.143244	0.199619	0.252082	0.149029
CyCOG_60003326	0.083403	0.064256	0.113592	0.082353	0.133264	0.106498	0.148293	0.159549	0.102821	0.078091	0.127391	0.126554	0.086721	0.120839	0.191597	0.155839	0.074778	0.072162	0.078182	0.09006	0.104419	0.085666	0.076948	0.087824	0.085136	0.084681	0.101362	0.086461
CyCOG_60003327	0.039818	0.017314	0.020657	0	0	0.02153	0	0.019175	0.024784	0.02558	0	0	0	0.054764	0.032058	0	0	0.013882	0	0	0	0.006559	0.002886	0	0.005632	0	0.004875	0.061556
CyCOG_60003328	0	0	0	0	0	0	0	0	0	0	0	0	0	0	0	0	0	0	0	0	0	0	0	0	0	0	0	0
CyCOG_60003329	1.45655	1.56863	0.143031	1.5437	0.104591	1.65367	0.056974	0.250844	1.10309	0.128601	0.11354	0.039532	2.7631	1.52691	0	0.076861	0.622839	0.019437	0.016981	0.12136	0.028208	0.027056	0.016432	0.033899	0.020708	0.041486	0	0
CyCOG_60003330	0.092139	0.038822	0.019622	0.012732	0.043674	0	0.059865	0	0.094197	0.118059	0	0	0.058271	0.142337	0.040482	0.02359	0.048722	0.013475	0.024984	0.016905	0.009284	0.002089	0	0.018228	0.015186	0.037852	0	0
CyCOG_60003331	0	0	0	0	0	0	0	0	0	0	0	0	0	0	0	0	0	0	0	0	0	0	0	0	0	0	0	0
CyCOG_60003332	0	0	0	0	0	0	0	0	0	0	0	0	0	0	0	0	0	0	0	0	0	0	0	0	0	0	0	0
CyCOG_60003333	0.204843	0.249288	0.385964	0.283754	0.696054	0.156276	0.468122	0.398763	0.170258	0.139109	0.376309	0.516791	0.20265	0.525957	0.285122	0.362104	0.521754	0.239696	0.155116	0.168702	0.127161	0.14784	0.231898	0.308214	0.270926	0.207744	0.175491	0.2146
CyCOG_60003334	0	0	0	0	0	0	0	0	0	0	0	0	0	0	0	0	0	0	0	0	0	0	0	0	0	0	0	0
CyCOG_60003335	0	0	0	0	0	0	0	0	0	0	0	0	0	0	0	0	0	0	0	0	0	0	0	0	0	0	0	0
CyCOG_60003336	0	0	0	0	0	0	0	0	0	0	0	0	0	0	0	0	0	0	0	0	0	0	0	0	0	0	0	0
CyCOG_60003337	0	0	0	0	0	0	0	0	0	0	0	0	0	0	0.266739	0	0	0	0	0	0	0	0	0	0	0	0	0
CyCOG_60003338	0.162785	0.165989	0.011744	0.054328	0	0	0.082568	0	0	0	0	0	0.244992	0	0	0	0.256352	0.03885	0.036326	0.054386	0	0.033386	0.120046	0.579479	0.135631	0.018537	0	0
CyCOG_60003339	0	0	0	0	0	0	0	0	0	0	0	0	0	0	0	0	0	0	0	0	0	0	0	0	0	0	0	0
CyCOG_60003340	0	0	0	0	0	0	0	0	0	0	0	0	0	0	0	0	0	0	0	0	0	0	0	0	0	0	0	0
CyCOG_60003341	0.097606	0.002634	0.012804	0	0	0	0	0.163986	0	0	0	0	0	0	0	0	0	0	0.036594	0.034192	0.013598	0.051002	0.012587	0.076672	0.014097	0	0	0
CyCOG_60003342	0	0	0	0	0	0	0	0	0	0	0	0	0	0	0	0	0	0	0	0	0	0	0	0	0	0	0	0
CyCOG_60003343	0	0	0	0	0	0	0	0	0	0	0	0	0	0	0	0	0	0	0	0	0	0	0	0	0	0	0	0
CyCOG_60003344	0	0	0	0	0	0	0	0	0	0	0	0	0	0	0	0	0	0	0	0	0	0	0	0	0	0	0	0
CyCOG_60003345	0	0	0	0	0	0	0	0	0	0	0	0	0	0	0	0	0	0	0	0	0	0	0	0	0	0	0	0
CyCOG_60003346	0	0.099386	0.130312	0	0	0.07521	0	0	0.120093	0	0.108822	0	0	0	0.176053	0	0.065462	0	0.037241	0.109557	0.070375	0.106442	0.03804	0.038621	0.103442	0.055636	0.054373	0
CyCOG_60003347	0	0	0	0	0	0	0	0	0	0	0	0	0	0	0	0	0	0	0	0	0	0	0	0	0	0	0	0
CyCOG_60003348	0	0	0	0	0	0	0	0	0	0	0	0	0	0	0	0	0	0	0	0	0	0	0	0	0	0	0	0
CyCOG_60003349	0	0	0	0	0	0	0	0	0	0	0	0	0	0	0	0	0	0	0	0	0	0	0	0	0	0	0	0
CyCOG_60003350	0	0	0	0	0	0	0	0	0	0	0	0	0	0	0	0	0	0	0	0	0	0	0	0	0	0	0	0
CyCOG_60003351	0	0	0	0	0	0	0	0	0	0	0	0	0	0	0	0	0	0	0	0	0	0	0	0	0	0	0	0
CyCOG_60003352	0	0	0	0	0	0	0	0	0	0	0	0	0	0	0	0	0	0	0	0	0	0	0	0	0	0	0	0
CyCOG_60003353	0.020671	0	0.006327	0	0	0	0	0	0	0	0	0	0	0	0	0	0	0	0.005167	0.004162	0	0.0024	0.001809	0	0.006635	0	0.01479	0
CyCOG_60003354	0	0	0	0	0	0	0	0	0	0	0	0	0	0	0	0	0	0	0	0	0	0	0	0	0	0	0	0
CyCOG_60003355	0.780006	1.17484	1.06105	1.16802	1.2312	1.20209	1.42783	1.24104	1.31362	1.12472	1.06829	1.34108	1.0422	1.52644	1.08768	1.22382	0.96376	0.203898	0.132014	0.316579	0.062243	0.259994	0.230371	0.374754	0.317572	0.1197	0.1308	0.350414
CyCOG_60003356	0	0	0	0	0	0	0	0	0	0	0	0	0	0	0	0	0	0	0	0	0	0	0	0	0	0	0	0
CyCOG_60003357	0	0	0	0	0	0	0	0	0	0	0	0	0	0	0	0	0	0	0	0	0	0	0	0	0	0	0	0
CyCOG_60003358	0.313839	0.272582	0.220278	0.154485	0.275567	0.180861	0.191168	0.235079	0.157638	0.233907	0.192084	0.308529	0.191271	0.311663	0.131916	0.152793	0.102381	0.178573	0.179215	0.152905	0.184349	0.214773	0.196697	0.173826	0.222609	0.166235	0.173184	0.150494
CyCOG_60003359	0	0.001237	0	0	0	0	0	0	0	0	0	0	0	0	0	0	0	0	0	0.006601	0	0.002674	0	0	0	0	0	0
CyCOG_60003360	0.121989	0.062711	0.031977	0.05862	0.027453	0.072135	0.022134	0.03929	0.067938	0	0.035034	0.007389	0.035434	0.089273	0.013352	0.033043	0	0.031207	0.022452	0.045539	0.019167	0.019219	0.02989	0.031263	0.023716	0.036757	0.031897	0.068626
CyCOG_60003361	0.052897	0.036656	0.062955	0.029221	0.049379	0	0.023065	0	0	0	0.057102	0.023644	0.039427	0	0	0	0	0.011635	0.011295	0.004286	0.016863	0.019425	0.023363	0.144451	0.045951	0.017586	0.010642	0.066375
CyCOG_60003362	0.188861	0.335409	0.140133	0.246528	0.182599	0.078945	0.138243	0.094889	0	0.298761	0	0	0	0	0.168491	0	0	0.277531	0.34806	0.381958	0.572096	0.534802	0.498289	0.641798	0.56074	0.375869	0.291805	0.173277
CyCOG_60003363	0	0	0	0	0	0	0	0	0	0	0	0	0	0	0	0	0	0	0	0	0	0	0	0	0	0	0	0
CyCOG_60003364	0	0	0	0	0	0	0	0	0	0	0	0	0	0	0	0	0	0	0	0	0	0	0	0	0	0	0	0
CyCOG_60003365	1.12653	0.386187	0.575132	0.276259	0.766618	0.353062	1.09068	0.860959	0.992485	0.887711	0.767318	0.643398	0.668667	0.886427	1.34142	1.24259	0.07932	0.386961	0.352737	0.403726	0.398583	0.401549	0.389848	0.431882	0.443418	0.36059	0.371117	0.646693
CyCOG_60003366	0	0	0	0	0	0	0	0	0	0	0	0	0	0	0	0	0	0	0	0	0	0	0	0	0	0	0	0
CyCOG_60003367	0	0	0	0	0	0	0	0	0	0	0	0	0	0	0	0	0	0	0	0	0	0	0	0	0	0	0	0
CyCOG_60003368	0	0	0	0	0	0	0	0	0	0	0	0	0	0	0	0	0	0	0	0	0	0	0	0	0	0	0	0
CyCOG_60003369	0	0	0	0	0	0	0	0	0	0	0	0	0	0	0	0	0	0	0	0	0	0	0	0	0	0	0	0
CyCOG_60003370	0	0	0	0	0	0	0	0	0	0	0	0	0	0	0	0	0	0	0	0	0	0	0	0	0	0	0	0
CyCOG_60003371	0	0	0	0	0	0	0	0	0	0	0	0	0	0	0	0	0	0	0	0	0	0	0	0	0	0	0	0
CyCOG_60003372	0	0	0	0	0	0	0	0	0	0	0	0	0	0	0	0	0	0	0	0	0	0	0	0	0	0	0	0
CyCOG_60003373	0.312005	0.41493	0.440074	0.245384	0.351572	0.355098	0.622998	0.415039	0.072407	0.983444	0.666491	0.562485	0.426636	1.04981	0.144686	0.613898	0.262591	0.591198	0.463751	0.617374	0.366697	0.472437	0.412867	0.388438	0.440929	0.580864	0.212894	0.399958
CyCOG_60003374	0	0.215669	0.16751	0	0.340849	0	0.069999	0.097565	0	0.184468	0.094105	0.084911	0	0	0.253742	0	0	0.164815	0.397126	0.224972	0.224818	0.298586	0.497459	0.290564	0.24097	0.286131	0.141523	0.154096
CyCOG_60003375	0	0	0	0	0	0	0	0	0	0	0	0	0	0	0	0	0	0	0	0	0	0	0	0	0	0	0	0
CyCOG_60003376	0.396039	0.502582	0.007223	0.109151	0	0	0.142825	0	0	0	0	0	0.454443	0	0	0	0.36991	0.12186	0.104727	0.15375	0.22141	0.13014	0.766688	1.00021	0.488817	0.24884	0.099463	0
CyCOG_60003377	0	0	0	0	0	0	0	0	0	0	0	0	0	0	0	0	0	0	0	0	0	0	0	0	0	0	0	0
CyCOG_60003378	0	0	0	0	0	0	0	0	0	0	0	0	0	0	0	0	0	0	0	0	0	0	0	0	0	0	0	0
CyCOG_60003379	0	0	0	0	0	0	0	0	0	0	0	0	0	0	0	0	0	0	0	0	0	0	0	0	0	0	0	0
CyCOG_60003380	0	0	0	0	0	0	0	0	0	0	0	0	0	0	0	0	0	0	0	0	0	0	0	0	0	0	0	0
CyCOG_60003381	0	0.0017	0.009853	0	0	0	0	0	0	0	0	0	0	0	0	0	0	0	0.001729	0.015658	0.02108	0.006334	0.010337	0	0.019099	0.002308	0	0
CyCOG_60003382	0.731521	0.218824	0.144938	0.051229	0.071259	0.099178	0.077724	0.304367	0.054655	0	0.052745	0.068316	0.090114	0.250617	0.099223	0.034178	0.073789	0.048846	0.035785	0.092805	0.042961	0.069575	0.050787	0.13118	0.141907	0.080996	0.029606	0.034264
CyCOG_60003383	0	0	0	0	0	0	0	0	0	0	0	0	0	0	0	0	0	0	0	0	0	0	0	0	0	0	0	0
CyCOG_60003384	0.025462	0.021427	0.007068	0	0	0	0	0	0	0	0	0	0	0	0	0	0	0	0.003935	0.009255	0.010757	0.002559	0.003553	0.011042	0.019302	0.015207	0	0.039557
CyCOG_60003385	0	0	0	0	0	0	0	0	0	0	0	0	0	0	0	0	0	0	0	0	0	0	0	0	0	0	0	0
CyCOG_60003386	0.236708	0.230894	0.206584	0.069791	0.117545	0.230196	0	0.451584	0.095634	0.124451	0	0	0	0	0	0	0.141971	0.108453	0.116322	0.138247	0.11942	0.280809	0.169852	0.240807	0.212785	0.24102	0.247442	0.26828
CyCOG_60003387	0	0	0	0	0	0	0	0	0	0	0	0	0	0	0	0	0	0	0	0	0	0	0	0	0	0	0	0
CyCOG_60003388	0	0	0	0	0	0	0	0	0	0	0	0	0	0	0	0	0	0	0	0	0	0	0	0	0	0	0	0
CyCOG_60003389	0.02312	0.011183	0.003481	0	0.023878	0	0	0	0	0	0	0	0	0	0	0	0	0	0.005575	0.021049	0.027504	0.00764	0	0	0.012656	0.014868	0.026911	0
CyCOG_60003390	0	0	0	0	0	0	0	0	0	0	0	0	0	0	0	0	0	0	0.007899	0	0	0	0	0	0	0.011421	0	0
CyCOG_60003391	0	0	0	0	0	0	0	0	0	0	0	0	0	0	0	0	0	0	0	0	0	0	0	0	0	0	0	0
CyCOG_60003392	0.003238	0.002269	0.003841	0.068297	0	0.046878	0	0.006309	0.026882	0	0	0	0	0.020114	0	0	0	0.011192	0.003419	0.004642	0.015107	0.0078	0.005607	0.002511	0.005976	0.009012	0.009971	0.018607
CyCOG_60003393	0	0	0	0	0	0	0	0	0	0	0	0	0	0	0	0	0	0	0	0	0	0	0	0	0	0	0	0
CyCOG_60003394	0.102729	0.016482	0.042932	0.038587	0.022566	0	0.041763	0	0.147001	0	0	0.034032	0	0	0.095203	0.054559	0	0	0.007847	0.007429	0.005261	0.019243	0.006708	0	0.019738	0	0.006057	0
CyCOG_60003395	0	0	0	0	0	0	0	0	0	0	0	0	0	0	0	0	0	0	0	0	0	0	0	0	0	0	0	0
CyCOG_60003396	0.559834	0.192728	0.038357	0.045192	0	0.030251	0.021501	0.16395	0.044239	0.023834	0.03841	0.031784	0.119622	0.034282	0.042749	0.064131	0.133474	0.043391	0.026839	0.069296	0.020736	0.053973	0.121953	0.253543	0.16582	0.077312	0.074728	0.13087
CyCOG_60003397	1.30995	0.4326	0.486285	0.277307	0.391748	0.479331	0.954561	0.655603	0.377104	0.299214	0.459597	0.752517	0.134244	1.16625	0.648623	1.84796	0.29216	0.47713	0.452513	0.369256	0.473426	0.355211	0.585539	0.474297	0.4865	0.373244	0.299565	0.52119
CyCOG_60003398	0	0	0	0	0	0	0	0	0	0	0	0	0	0	0	0	0	0	0	0	0	0	0	0	0	0	0	0
CyCOG_60003399	0	0.002697	0.006433	0	0	0	0	0	0	0	0	0	0	0	0	0	0	0.01231	0.002585	0	0	0	0	0	0	0.007974	0	0
CyCOG_60003400	0	0	0	0	0	0	0	0	0	0	0	0	0	0	0	0	0	0	0	0	0	0	0	0	0	0	0	0
CyCOG_60003401	0	0	0	0	0	0	0	0	0	0	0	0	0	0	0	0	0	0	0	0	0	0	0	0	0	0	0	0
CyCOG_60003402	0	0	0	0	0	0	0	0	0	0	0	0	0	0	0	0	0	0	0	0	0	0	0	0	0	0	0	0
CyCOG_60003403	0	0	0	0	0	0	0	0	0	0	0	0	0	0	0	0	0	0	0	0	0	0	0	0	0	0	0	0
CyCOG_60003404	0	0	0	0	0	0	0	0	0	0	0	0	0	0	0	0	0	0	0	0	0	0	0	0	0	0	0	0
CyCOG_60003405	0	0	0	0	0	0	0	0	0	0	0	0	0	0	0	0	0	0	0	0	0	0	0	0	0	0	0	0
CyCOG_60003406	0	0	0	0	0	0	0	0	0	0	0	0	0	0	0	0	0	0	0	0	0	0	0	0	0	0	0	0
CyCOG_60003407	0.471035	0.674254	0.561265	0.640901	0.263909	0.567037	0.319788	0.498098	0.672976	0.138744	0.731937	0.517668	0.710638	1.0025	0.584244	0.825085	0	0.727591	0.797661	0.647767	0.770669	0.740397	0.676656	1.06424	0.549852	0.464482	0.398703	0.6662
CyCOG_60003408	0	0	0	0	0	0	0	0	0	0	0	0	0	0	0	0	0	0	0	0	0	0	0	0	0	0	0	0
CyCOG_60003409	0	0	0.00282	0	0	0	0	0.03034	0	0	0	0	0	0	0	0	0	0	0	0.007632	0	0	0	0	0	0.003291	0	0
CyCOG_60003410	0	0	0	0	0	0	0	0	0	0	0	0	0	0	0	0	0	0	0	0	0	0	0	0	0	0	0	0
CyCOG_60003411	0	0	0	0	0	0	0	0	0	0	0	0	0	0	0	0	0	0	0	0	0	0	0	0	0	0	0	0
CyCOG_60003412	0	0	0	0	0	0	0	0	0	0	0	0	0	0	0	0	0	0	0	0	0	0	0	0	0	0	0	0
CyCOG_60003413	0	0	0	0	0	0	0	0	0	0	0	0	0	0	0	0	0	0	0	0	0	0	0	0	0	0	0	0
CyCOG_60003414	0	0	0	0	0	0	0	0	0	0	0	0	0	0	0	0	0	0	0.0167	0	0	0.049892	0	0.020907	0	0	0	0
CyCOG_60003415	0	0	0	0	0	0	0	0	0	0	0	0	0	0	0	0	0	0	0	0	0	0	0	0	0	0	0	0
CyCOG_60003416	0	0	0	0	0	0	0	0	0	0	0	0	0	0	0	0	0	0	0	0	0	0	0	0	0	0	0	0
CyCOG_60003417	0	0	0	0	0	0	0	0	0	0	0	0	0	0	0	0	0	0	0	0	0	0	0	0	0	0	0	0
CyCOG_60003418	0	0.000828	0.001851	0	0	0	0	0	0	0	0	0	0	0	0.021205	0	0	0	0.004656	0.001875	0.020268	0.014747	0.020634	0.013164	0.015399	0.009887	0.008	0.028608
CyCOG_60003419	0.029122	0.095459	0.150654	0.038831	0.164247	0.019894	0.026407	0	0.101687	0	0.05249	0.199176	0	0	0.188299	0.070078	0	0.05175	0.105785	0.150192	0.081974	0.024808	0.113682	0.121897	0.200705	0.125099	0.009851	0.252251
CyCOG_60003420	0.16456	0.054458	0.082899	0	0.068173	0	0.066545	0.092335	0.089785	0.113128	0.247134	0.058283	0.082306	0.050602	0.16535	0.028031	0.087973	0.037806	0.022029	0.058388	0.027801	0.025141	0.033736	0.036623	0.066503	0.025509	0.033681	0
CyCOG_60003421	0	0	0	0	0	0	0	0	0	0	0	0	0	0	0	0	0	0	0	0	0	0	0	0	0	0	0	0
CyCOG_60003422	0.026832	0.009389	0.005184	0	0.014585	0.053536	0	0.055007	0	0	0	0.024762	0.047745	0	0	0.028799	0	0.009337	0.021656	0.024218	0.034291	0.040406	0.027459	0.038394	0.034523	0.021346	0.012473	0
CyCOG_60003423	0	0	0	0	0	0	0	0	0	0	0	0	0	0	0	0	0	0	0	0	0	0	0	0	0	0	0	0
CyCOG_60003424	0.035157	0.028889	0.05319	0.035255	0.048787	0	0	0.028144	0	0.141048	0.045072	0	0.121433	0	0	0	0.061621	0.019262	0.01613	0.012314	0.013755	0.008246	0.009429	0	0.015472	0.008286	0.027387	0
CyCOG_60003425	0	0	0	0	0	0	0	0	0	0	0	0	0	0	0	0	0	0	0	0	0	0	0	0	0	0	0	0
CyCOG_60003426	0	0	0	0	0	0	0	0	0	0	0	0	0	0	0	0	0	0	0	0	0	0	0	0	0	0	0	0
CyCOG_60003427	0	0	0	0	0	0	0	0	0	0	0	0	0	0	0	0	0	0	0	0	0	0	0	0	0	0	0	0
CyCOG_60003428	0	0	0	0	0	0	0	0	0	0	0	0	0	0	0	0	0	0	0	0	0	0	0	0	0	0	0	0
CyCOG_60003429	0	0	0	0	0	0	0	0	0	0	0	0	0	0	0	0	0	0	0	0	0	0	0	0	0	0	0	0
CyCOG_60003430	0	0	0	0	0	0	0	0	0	0	0	0	0	0	0	0	0	0	0	0	0	0	0	0	0	0	0	0
CyCOG_60003431	0.007641	0.02147	0.01856	0.011781	0	0.030251	0	0.026215	0	0.0201	0.023458	0	0	0	0	0	0	0.008425	0.018071	0.046802	0.024953	0.028784	0.029854	0.012974	0.031814	0.027264	0.014169	0.021568
CyCOG_60003432	0.551762	0.547478	0.392613	0.334297	0.172039	0.640879	0.751112	0.206829	0.603357	0.211196	0.454403	0.280794	0.378026	0.431315	0.604505	0.569903	0.273349	0.463227	0.448548	0.511953	0.297637	0.397051	0.389821	0.60293	0.447679	0.392934	0.3382	0.450657
CyCOG_60003433	0	0	0.003962	0	0	0	0.028479	0	0	0	0	0	0	0	0	0	0	0.153861	0.148749	0.106549	0.102488	0.213719	0.127124	0.217786	0.175376	0.182882	0.070561	0.155947
CyCOG_60003434	1.07742	0.961715	1.19387	1.00613	0.5658	0.818079	1.19889	0.442757	1.66824	0.459399	0.65567	0.575184	1.02693	1.12881	1.18279	1.34619	0.586399	0.289463	0.41037	0.201215	0.33853	0.357843	0.309115	0.318776	0.295712	0.241467	0.135093	0.253183
CyCOG_60003435	0	0	0	0	0	0	0	0	0	0	0	0	0	0	0	0	0	0	0	0	0	0	0	0	0	0	0	0
CyCOG_60003436	0	0.004742	0.004822	0	0	0	0	0	0	0	0.016035	0	0	0	0	0	0	0	0	0.00666	0.005745	0.002355	0.001797	0	0	0	0.006612	0
CyCOG_60003437	0	0	0	0	0	0	0	0	0	0	0	0	0	0	0	0	0	0	0	0	0	0	0	0	0	0	0	0
CyCOG_60003438	0	0	0	0	0	0	0	0.005327	0.002209	0	0	0	0	0	0	0	0	0.001572	0.002214	0.002219	0.003145	0.006107	0.000212	0.002383	0.000278	0.000955	0	0
CyCOG_60003439	0.085966	0.111329	0.107932	0	0.092815	0.046021	0.121585	0	0.120473	0	0.251412	0	0	0.165945	0.105777	0.654621	0	0.042188	0.06261	0.10911	0.084136	0.132631	0.021586	0.048066	0.058024	0.060283	0.059179	0
CyCOG_60003440	0	0	0	0	0	0	0	0	0	0	0	0	0	0	0	0	0	0	0	0	0	0	0	0	0.010184	0.0121	0	0
CyCOG_60003441	0	0	0	0	0	0	0	0	0	0	0	0	0	0	0	0	0	0	0	0	0	0	0	0	0	0	0	0
CyCOG_60003442	0	0	0	0	0	0	0	0	0	0	0	0	0	0	0	0	0	0	0	0	0	0	0	0	0	0	0	0
CyCOG_60003443	0	0	0	0	0	0	0	0	0	0	0	0	0	0	0	0	0	0	0	0	0	0	0	0	0	0	0	0
CyCOG_60003444	0	0	0	0	0	0	0	0	0	0	0	0	0	0	0	0	0	0	0	0	0	0	0	0	0	0	0	0
CyCOG_60003445	0	0	0	0	0	0	0	0	0	0	0	0	0	0	0	0	0	0	0	0	0	0	0	0	0	0	0	0
CyCOG_60003446	0	0	0	0	0	0	0	0	0	0	0	0	0	0	0	0	0	0	0	0	0	0	0	0	0	0	0	0
CyCOG_60003447	0	0	0	0	0	0	0	0	0	0	0	0	0	0	0	0	0	0	0	0	0	0	0	0	0	0	0	0
CyCOG_60003448	0	0.014534	0.01099	0	0	0	0	0	0	0	0	0	0.154013	0	0	0	0	0.372812	0.193839	0.147462	0.157207	0.211793	0.316659	0.36955	0.239695	0.126698	0.295919	0.12815
CyCOG_60003449	0	0.00184	0.004108	0	0	0	0	0	0	0	0	0	0	0	0	0	0	0.047654	0	0.022908	0.013669	0	0.003	0	0.022953	0.029658	0.007316	0
CyCOG_60003450	0	0	0	0	0	0	0	0	0	0	0	0	0	0	0	0	0	0	0	0	0	0	0	0	0	0	0	0
CyCOG_60003451	0	0.009902	0	0	0	0	0	0	0	0	0	0	0	0	0	0	0	0	0	0	0	0.006917	0	0.018955	0	0	0	0.132291
CyCOG_60003452	0	0	0	0	0	0	0	0	0	0	0	0	0	0	0	0	0	0	0	0	0	0	0	0	0	0	0	0
CyCOG_60003453	0.126292	0.162502	0.123698	0.044977	0.064858	0.199076	0	0	0	0.091483	0	0.071792	0	0.174974	0.273141	0	0	0.130727	0.117205	0.130336	0.11776	0.179005	0.116288	0.113847	0.146849	0.155941	0.17345	0.203282
CyCOG_60003454	0	0	0	0	0	0	0	0	0	0	0	0	0	0	0	0	0	0	0	0	0	0	0	0	0	0	0	0
CyCOG_60003455	0	0	0	0	0	0	0	0	0	0	0	0	0	0	0	0	0	0	0	0	0	0	0	0	0	0	0	0
CyCOG_60003456	0	0.00312	0	0	0	0	0	0	0	0	0	0	0	0	0	0	0	0	0.003145	0	0	0	0	0	0	0	0	0
CyCOG_60003457	0.049201	0.026396	0.035772	0	0.06844	0	0.030619	0	0	0	0	0	0	0	0	0	0	0	0	0.013175	0.002487	0.011478	0.029276	0.020081	0.024724	0	0.019885	0
CyCOG_60003458	0	0	0	0	0	0	0	0	0	0	0	0	0	0	0	0	0	0	0	0	0	0	0	0	0	0	0	0
CyCOG_60003459	0	0	0	0	0	0	0	0	0	0	0	0	0	0	0	0	0	0	0	0	0	0	0	0	0	0	0	0
CyCOG_60003460	0.01572	0.002298	0.002489	0	0	0	0	0	0.018618	0	0	0	0	0	0	0	0	0	0	0	0	0	0	0	0	0.008369	0.004514	0
CyCOG_60003461	0	0	0	0	0	0	0	0	0	0	0	0	0	0	0	0	0	0	0	0	0	0	0	0	0	0	0	0
CyCOG_60003462	0	0	0	0	0	0	0	0	0	0	0	0	0	0	0	0	0	0	0	0	0	0	0	0	0	0	0	0
CyCOG_60003463	0	0	0	0	0	0	0	0	0	0	0	0	0	0	0	0	0	0	0	0	0	0.008278	0	0	0	0	0	0
CyCOG_60003464	0	0	0	0	0	0	0	0	0	0	0	0	0	0	0	0	0	0	0	0	0	0	0	0	0	0	0	0
CyCOG_60003465	0	0.025333	0	0	0	0.075318	0	0	0	0	0	0	0	0	0	0	0	0.036367	0.018111	0.008038	0.007848	0	0.018048	0.091272	0.023969	0.014083	0	0
CyCOG_60003466	0.030274	0.009941	0.003762	0.032002	0	0	0	0	0.040619	0	0	0	0.024903	0.054138	0.035028	0.064842	0	0.049761	0.024097	0.038722	0.052573	0.077348	0.07703	0.100576	0.025318	0.082392	0.038323	0.061175
CyCOG_60003467	0	0	0	0	0	0	0	0	0	0	0	0	0	0	0	0	0	0	0	0	0	0	0	0	0	0	0	0
CyCOG_60003468	0	0.00467	0.006648	0.027338	0	0	0	0	0	0	0	0	0.085577	0	0	0	0	0	0.018329	0	0.029665	0.030012	0	0	0.034158	0.039695	0.012059	0
CyCOG_60003469	0	0	0	0	0	0	0	0	0	0	0	0	0	0	0	0	0	0	0	0	0	0	0	0	0	0	0	0
CyCOG_60003470	0	0	0	0	0	0	0	0	0	0	0	0	0	0	0	0	0	0	0	0	0	0	0	0	0	0	0	0
CyCOG_60003471	0	0	0	0	0	0	0	0	0	0	0	0	0	0	0	0	0	0	0	0	0	0	0	0	0	0	0	0
CyCOG_60003472	0.020716	0.085022	0.205457	0.057652	0.07751	0.050557	0.398834	0.09152	0	0.120986	0.147125	0.161132	0.232546	0	0	0.287794	0	0.256044	0.247851	0.461236	0.144214	0.141311	0.129831	0.289618	0.298201	0.226201	0.168811	0.133212
CyCOG_60003473	0	0	0	0	0	0	0	0	0	0	0	0	0	0	0	0	0	0	0	0	0	0	0	0	0	0	0	0
CyCOG_60003474	0.369937	0.239178	0.227696	0.222716	0.307581	0.086998	0.367999	0.12616	0.500606	0.124951	0.230581	0.267502	0.215294	0.545596	0.260622	0.304303	0.221058	0	0.045252	0.067407	0.075721	0.043143	0.036052	0.045518	0.083262	0.060092	0.048234	0.06693
CyCOG_60003475	0.007213	0.001947	0.00506	0	0	0.067195	0	0	0	0	0	0	0	0	0	0	0	0.008395	0	0.003031	0	0.004995	0	0	0	0.007001	0.004735	0
CyCOG_60003476	0	0	0	0	0	0	0	0	0	0	0	0	0	0	0	0	0	0	0	0	0	0	0	0	0	0	0	0
CyCOG_60003477	0.033699	0.009753	0.048191	0	0.021988	0	0.033395	0.013416	0	0.026894	0.026145	0	0.021606	0	0	0.028383	0	0.012269	0.001136	0	0.004344	0	0	0	0.002016	0	0	0.019079
CyCOG_60003478	0	0.195097	0	0.09459	0.126904	0.174507	0	0	0.075921	0	0	0	0.165164	0	0	0	0	0.533177	0.63806	0.563241	0.465804	0.64887	0.726377	0.709807	0.39171	0.405812	0.306547	0.379403
CyCOG_60003479	0	0	0	0	0	0	0	0	0	0	0	0	0	0	0	0	0.046467	0.097492	0.036573	0.110169	0.074799	0.069826	0.021001	0.100519	0.074949	0.032042	0.05516	0
CyCOG_60003480	0	0	0	0	0	0	0	0	0	0	0	0	0	0	0	0	0	0	0	0	0	0	0	0	0	0	0	0
CyCOG_60003481	0	0	0	0	0	0	0	0	0	0	0	0	0	0	0	0	0	0	0	0	0	0	0	0	0	0	0	0
CyCOG_60003482	0	0	0	0	0	0	0	0	0	0	0	0	0	0	0	0	0	0	0	0	0	0	0	0	0	0	0	0
CyCOG_60003483	0	0	0	0	0	0	0	0	0	0	0	0	0	0	0	0	0	0	0	0	0	0	0	0	0	0	0	0
CyCOG_60003484	0	0	0	0	0	0	0	0	0	0	0	0	0	0	0	0	0	0	0	0	0	0	0	0	0	0	0	0
CyCOG_60003485	0	0	0	0	0	0	0	0	0	0	0	0	0	0	0	0	0	0	0	0	0	0	0	0	0	0	0	0
CyCOG_60003486	0	0	0	0	0	0	0	0	0	0	0	0	0	0	0	0	0	0	0	0	0	0	0	0	0	0	0	0
CyCOG_60003487	0	0	0	0	0	0	0	0	0	0	0	0	0	0	0	0	0	0	0	0	0	0	0	0	0	0	0	0
CyCOG_60003488	0	0	0	0	0	0	0	0	0	0	0	0	0	0	0	0	0	0	0	0	0	0	0	0	0	0	0	0
CyCOG_60003489	0	0	0	0	0	0	0	0	0	0	0	0	0	0	0	0	0	0	0	0	0	0	0	0	0	0	0	0
CyCOG_60003490	0	0	0	0	0	0	0	0	0	0	0	0	0	0	0	0	0	0	0	0	0	0	0	0	0	0	0	0
CyCOG_60003491	0.087692	0.014217	0	0.038437	0	0	0	0	0	0	0	0	0.048614	0.1152	0	0	0	0	0.014539	0.005012	0	0.011739	0.003685	0	0.013045	0	0	0
CyCOG_60003492	0	0	0	0	0	0	0	0	0	0	0	0	0	0	0	0	0	0	0	0	0	0	0	0	0	0	0	0
CyCOG_60003493	0	0	0	0	0	0	0	0	0	0	0	0	0	0	0	0	0	0	0	0	0	0	0	0	0	0	0	0
CyCOG_60003494	0	0	0	0	0	0	0	0	0	0	0	0	0	0	0	0	0	0	0	0	0	0	0	0	0	0	0	0
CyCOG_60003495	0	0	0	0	0	0	0	0	0	0	0	0	0	0	0	0	0	0	0	0	0	0	0	0	0	0	0	0
CyCOG_60003496	0	0	0	0	0	0	0	0	0	0	0	0	0	0	0	0	0	0	0	0	0	0	0	0	0	0	0	0
CyCOG_60003497	0	0	0	0	0	0	0	0	0	0	0	0	0	0	0	0	0	0	0	0	0	0	0	0	0	0	0	0
CyCOG_60003498	0	0	0	0	0	0	0	0	0	0	0	0	0	0	0	0	0	0	0	0	0	0	0	0	0	0	0	0
CyCOG_60003499	3.05285	0.733318	2.30612	2.37361	2.46192	1.76918	4.29971	3.22948	1.82228	1.38374	3.36034	2.21831	2.81746	3.76905	4.724	3.8841	0.901187	0.221235	0.622402	0.677129	0.710712	0.639934	0.694323	0.611605	0.494794	0.769247	0.684328	0.746326
CyCOG_60003500	0.257286	0.022215	0.006257	0	0	0	0	0	0	0	0	0	0	0	0	0	0	0	0	0	0	0	0	0	0	0	0	0
CyCOG_60003501	0	0	0	0	0	0	0	0	0	0	0	0	0	0	0	0	0	0	0	0	0	0	0	0	0	0	0	0
CyCOG_60003502	0	0	0	0	0	0	0	0	0	0	0	0	0	0	0	0	0	0	0	0	0	0	0	0	0	0	0	0
CyCOG_60003503	0	0	0	0	0	0	0	0	0	0	0	0	0	0	0	0	0	0	0	0	0	0	0	0	0	0	0	0
CyCOG_60003504	0.015349	0.048642	0.081219	0	0	0	0.099735	0	0.033163	0	0.064108	0.05896	0.094446	0.115851	0.305045	0	0	0.057356	0.039229	0.013638	0.025002	0.010857	0.011315	0.046173	0.019599	0.019633	0	0
CyCOG_60003505	0	0	0	0	0	0	0	0	0	0	0	0	0	0	0	0	0	0	0	0	0	0	0	0	0	0	0	0
CyCOG_60003506	0	0.00726	0	0	0	0	0	0	0	0	0	0	0	0	0	0	0	0	0.002458	0.004732	0	0.005459	0	0.008411	0.010161	0	0	0
CyCOG_60003507	0	0	0	0	0	0	0	0	0	0	0	0	0	0	0	0	0	0	0	0	0	0	0	0	0	0	0	0
CyCOG_60003508	0	0	0.008516	0	0	0	0	0.058371	0	0	0	0.052553	0	0	0	0.058357	0	0.080803	0.020641	0.06665	0.082298	0.05025	0.096661	0.185651	0.04433	0.07899	0.026001	0
CyCOG_60003509	0.107056	0.104509	0.021098	0.037666	0.014354	0.052492	0.011379	0.040266	0.021926	0	0	0.036827	0.261441	0	0	0	0	0.070804	0.042025	0.158095	0.043803	0.036633	0.142539	0.296748	0.262982	0.125974	0.116288	0.209612
CyCOG_60003510	0.417701	0.584807	0.405062	0.236593	0.17987	0	0.114375	0	0.26475	0.679047	0.458863	0.414713	0.251327	0	0	0	0	0.443113	0.506341	0.54562	0.557465	0.716122	0.353621	0.41876	0.447139	0.404057	0.435438	0.129791
CyCOG_60003511	0	0	0	0	0	0	0	0	0	0	0	0	0	0	0	0	0	0	0	0	0	0	0	0	0	0	0	0
CyCOG_60003512	0	0	0	0	0	0	0	0	0	0	0	0	0	0	0	0	0	0	0	0	0	0	0	0	0	0	0	0
CyCOG_60003513	0.112269	0.073825	0.114845	0.047027	0.210983	0.043173	0.159667	0.088176	0.067686	0.129163	0.142005	0.185354	0.066182	0.38801	0.099616	0.23109	0.027317	0.189855	0.104694	0.071432	0.130996	0.098498	0.084258	0.215386	0.14994	0.111536	0.099031	0.179042
CyCOG_60003514	0	0.05654	0.047207	0	0.071016	0	0.294345	0.278265	0	0	0	0	0	0.156656	0	0	0	0	0.014035	0.060995	0.01776	0.011828	0.03398	0.075105	0.018023	0.047969	0.030905	0
CyCOG_60003515	0	0	0	0	0	0	0	0	0	0	0	0	0	0	0	0	0	0	0	0	0	0	0	0	0	0	0	0
CyCOG_60003516	0	0	0	0	0	0	0	0	0	0	0	0	0	0	0	0	0	0	0	0	0	0	0	0	0	0	0	0
CyCOG_60003517	0	0.074894	0.02558	0.139371	0.037185	0	0.119428	0	0	0.23896	0.176803	0.096797	0	0	0	0.290011	0.036816	0.04231	0.055472	0.094907	0.027393	0.030366	0.052296	0.060938	0.059637	0.080168	0.082854	0
CyCOG_60003518	0	0	0	0	0	0	0	0	0	0	0	0	0	0	0	0	0	0	0	0	0	0	0	0	0	0	0	0
CyCOG_60003519	0	0	0	0	0	0	0	0	0	0	0	0	0	0	0	0	0	0	0	0	0	0	0	0	0	0	0	0
CyCOG_60003520	0	0	0	0	0	0	0	0	0	0	0	0	0	0	0	0	0	0	0	0	0	0	0	0	0	0	0	0
CyCOG_60003521	0	0	0	0	0	0	0	0	0	0	0	0	0	0	0	0	0	0	0	0	0	0	0	0	0	0	0	0
CyCOG_60003522	0	0	0	0	0	0	0	0	0	0	0	0	0	0	0	0	0	0	0	0	0	0	0	0	0	0	0	0
CyCOG_60003523	0	0	0	0	0	0	0	0	0	0	0	0	0	0	0	0	0	0	0	0	0	0	0	0	0	0	0	0
CyCOG_60003524	0	0	0	0	0	0	0	0	0	0	0	0	0	0	0	0	0	0	0	0	0	0	0	0	0	0	0	0
CyCOG_60003525	0	0	0	0	0	0	0	0	0	0	0	0	0	0	0	0	0	0	0	0	0	0	0	0	0	0	0	0
CyCOG_60003526	0	0	0	0	0	0	0	0	0	0	0	0	0	0	0	0	0	0	0	0	0	0	0	0	0	0	0	0
CyCOG_60003527	0	0	0	0	0	0	0	0	0	0	0	0	0	0	0	0	0	0	0	0	0	0	0	0	0	0	0	0
CyCOG_60003528	0	0	0	0	0	0	0	0	0	0	0	0	0	0	0	0	0	0	0	0	0	0	0	0	0	0	0	0
CyCOG_60003529	0	0.008395	0.014265	0	0	0	0	0	0	0	0	0	0	0	0	0	0.124026	0	0.0105	0	0.008728	0.006861	0.027638	0	0	0.017899	0	0
CyCOG_60003530	0	0	0	0	0	0	0	0	0	0	0	0	0	0	0	0	0	0	0	0	0	0	0	0	0	0	0	0
CyCOG_60003531	0	0	0	0	0	0	0	0	0	0	0	0	0	0	0	0	0	0	0	0	0	0	0	0	0	0	0	0
CyCOG_60003532	0	0	0	0	0	0	0	0	0	0	0	0	0	0	0	0	0	0	0	0	0	0	0	0	0	0	0	0
CyCOG_60003533	0	0	0	0	0	0	0	0	0	0	0	0	0	0	0	0	0	0	0	0	0	0	0	0	0	0	0	0
CyCOG_60003534	0.103054	0.135458	0.044985	0.131397	0.018529	0.073531	0.025691	0.177806	0.046503	0	0.070744	0.166085	0.154806	0	0.086705	0	0.213105	0.260842	0.169795	0.115421	0.123688	0.035017	0.195964	0.415981	0.178347	0.12775	0.287619	1.02369
CyCOG_60003535	0.007559	0.004338	0.002924	0.010658	0	0.012879	0.018879	0.034447	0.019036	0	0	0	0	0	0	0.015136	0	0.019002	0.00117	0.0045	0.006717	0.004703	0.004685	0	0.004906	0.002502	0.005415	0.027003
CyCOG_60003536	0	0.038091	0.058713	0.031751	0	0	0.027604	0	0	0.049902	0.070278	0.037671	0.058089	0	0	0	0.160734	0	0.113613	0.024527	0.04041	0.064353	0.046215	0.08742	0.110522	0.099996	0.004263	0
CyCOG_60003537	0	0	0	0	0	0	0	0	0	0	0	0	0	0	0	0	0	0	0	0	0	0	0	0	0	0	0	0
CyCOG_60003538	0	0	0	0	0	0	0	0	0	0	0	0	0	0	0	0	0	0	0	0	0	0	0	0	0	0	0	0
CyCOG_60003539	0.48948	0.198216	0.058368	0.062567	0.047752	0.165829	0.08325	0.30383	0.015502	0.028444	0.121189	0.019392	0.25963	0.093673	0.046342	0	0.37606	0.138926	0.074446	0.166943	0.075394	0.067656	0.260635	0.387202	0.299883	0.126498	0.364155	0.680838
CyCOG_60003540	0	0	0	0	0	0	0	0	0	0	0	0	0	0	0	0	0	0	0	0	0	0	0	0	0	0	0	0
CyCOG_60003541	0	0	0	0	0	0	0	0	0	0	0	0	0	0	0	0	0	0	0	0	0	0	0	0	0	0	0	0
CyCOG_60003542	0.195416	0.071977	0.059429	0.087721	0.063399	0	0.026783	0.082467	0.239214	0	0.02946	0	0.028283	0.148297	0	0	0	0.016294	0.049555	0.064226	0.090366	0.08906	0.084446	0.116578	0.07129	0.024084	0.052304	0.04895
CyCOG_60003543	0	0	0	0	0	0	0	0	0	0	0	0	0	0	0	0	0	0	0	0	0	0	0	0	0	0	0	0
CyCOG_60003544	0	0	0.001348	0	0	0	0	0.015156	0	0	0	0	0	0	0	0	0	0	0	0	0	0	0.000873	0	0	0	0	0
CyCOG_60003545	0	0	0	0	0	0	0	0	0	0	0	0	0	0	0	0	0	0	0	0	0	0	0	0	0	0	0	0
CyCOG_60003546	0	0	0	0	0	0	0	0	0	0	0	0	0	0	0	0	0	0	0	0	0	0	0	0	0	0	0	0
CyCOG_60003547	0	0	0	0	0	0	0	0	0	0	0	0	0	0	0	0	0	0	0	0	0	0	0	0	0	0	0	0
CyCOG_60003548	0	0	0	0	0	0	0	0	0	0	0	0	0	0	0	0	0	0	0	0	0	0	0	0	0	0	0	0
CyCOG_60003549	0.204148	0.091551	0.221761	0.078274	0.477399	0	0.419165	0.094316	0.216005	0.076658	0.463956	0.053072	0	0	0.583183	0.3356	0	0.296851	0.204799	0.210144	0.258241	0.06735	0.207896	0.150937	0.054666	0.154611	0.116859	0.108438
CyCOG_60003550	0	0	0	0	0	0	0	0	0	0	0	0	0	0	0	0	0	0	0	0	0	0	0	0	0	0	0	0
CyCOG_60003551	0	0.003603	0	0	0	0	0	0	0	0	0	0	0	0	0	0	0	0	0	0	0	0	0	0	0	0	0	0
CyCOG_60003552	0	0	0	0	0	0	0	0	0	0	0	0	0	0	0	0	0	0	0	0	0	0	0	0	0	0	0	0
CyCOG_60003553	0	0	0	0	0	0	0	0	0	0	0	0	0	0	0	0	0	0	0	0	0	0	0	0	0	0	0	0
CyCOG_60003554	0.272358	0.441659	0.469386	0.224056	0.194354	0.062399	0.321858	0.075498	0.200471	0.370107	0.205797	0.614701	0.076651	0.046875	0.081955	0.845279	0.168557	0.50431	0.578022	0.142887	0.319648	0.320719	0.305466	0.332603	0.396708	0.195076	0.308171	0.240163
CyCOG_60003555	0	0	0	0	0	0	0	0	0	0	0	0	0	0	0	0	0	0	0	0	0	0	0	0	0	0	0	0
CyCOG_60003556	0	0	0	0	0	0	0	0	0	0	0	0	0	0	0	0	0	0	0	0	0	0	0	0	0	0	0	0
CyCOG_60003557	0	0	0	0	0	0	0	0	0	0	0	0	0	0	0	0	0	0	0	0	0	0	0	0	0	0	0	0
CyCOG_60003558	0	0	0	0	0	0	0	0	0	0	0	0	0	0	0	0	0	0	0	0	0	0	0	0	0	0	0	0
CyCOG_60003559	0	0	0	0	0	0	0	0	0	0	0	0	0	0	0	0	0	0	0	0	0	0	0	0	0	0	0	0
CyCOG_60003560	0	0.007971	0	0	0	0	0	0	0	0	0	0	0	0	0	0	0	0	0	0	0.018107	0.01141	0	0.017016	0.047305	0	0	0
CyCOG_60003561	0	0	0	0	0	0	0	0	0	0	0	0	0	0	0	0	0	0	0	0	0	0	0	0	0	0	0	0
CyCOG_60003562	0	0	0	0	0	0	0	0	0	0	0	0	0	0	0	0	0	0	0	0	0	0	0	0	0	0	0	0
CyCOG_60003563	0	0	0	0	0	0	0	0	0	0	0	0	0	0	0	0	0.053737	0	0	0	0	0	0	0	0	0	0	0
CyCOG_60003564	0	0	0	0	0	0	0	0	0	0	0	0	0	0	0	0	0	0	0	0	0	0	0	0	0	0	0	0
CyCOG_60003565	0	0	0	0	0	0	0	0	0	0	0	0	0	0	0	0	0	0	0	0	0	0	0	0	0	0	0	0
CyCOG_60003566	0	0	0	0	0	0	0	0	0	0	0	0	0	0	0	0	0	0	0	0	0	0	0	0	0	0	0	0
CyCOG_60003567	0	0	0	0	0	0	0	0	0	0	0	0	0	0	0	0	0	0	0	0	0	0	0	0	0	0	0	0
CyCOG_60003568	0	0	0	0	0	0	0	0	0	0	0	0	0	0	0	0	0	0	0	0.002396	0	0	0	0	0	0	0	0
CyCOG_60003569	0	0	0	0	0	0	0	0	0	0	0	0	0	0	0	0	0	0	0	0	0	0	0	0	0	0	0	0
CyCOG_60003570	0	0	0	0	0	0	0	0	0	0	0	0	0	0	0	0	0	0	0	0	0	0	0	0	0	0	0	0
CyCOG_60003571	0	0	0	0	0	0	0	0	0	0	0	0	0	0	0	0	0	0	0	0	0	0	0	0	0	0	0	0
CyCOG_60003572	0	0	0	0	0	0	0	0	0	0	0	0	0	0	0	0	0	0	0	0	0	0	0	0	0	0	0	0
CyCOG_60003573	0	0	0	0	0	0	0	0	0	0	0	0	0	0	0	0	0	0	0	0.008584	0.012763	0	0.003832	0	0	0	0	0
CyCOG_60003574	0.040721	0.046914	0.013591	0.047182	0.016691	0.051905	0	0	0	0.034524	0	0	0	0	0	0	0.109845	0	0.006928	0.032385	0.013513	0.006486	0.061365	0.154207	0.087417	0.02957	0.018377	0
CyCOG_60003575	0	0	0	0	0	0	0	0	0	0	0	0	0	0	0	0	0	0	0	0	0	0	0	0	0	0	0	0
CyCOG_60003576	0.080188	0.014297	0.029682	0	0	0	0.03975	0.02578	0.018798	0	0	0.043061	0.076479	0	0	0.041303	0	0.015924	0.004055	0	0.006755	0.001884	0	0	0.005845	0	0.010387	0.042545
CyCOG_60003577	0	0	0	0	0	0	0	0	0	0	0	0	0	0	0	0	0	0	0	0	0	0	0	0	0	0	0	0
CyCOG_60003578	0	0	0	0	0	0	0	0	0	0	0	0	0	0	0	0	0	0	0	0	0	0	0	0	0	0	0	0
CyCOG_60003579	0	0	0	0	0	0	0	0	0	0	0	0	0	0	0	0	0	0	0	0	0	0	0	0	0	0	0	0
CyCOG_60003580	0	0	0	0	0	0	0	0	0	0	0	0	0	0	0	0	0	0	0	0	0	0	0	0	0	0	0	0
CyCOG_60003581	0	0	0	0	0	0	0	0	0	0	0	0	0	0	0	0	0	0	0	0	0	0	0	0	0	0	0	0
CyCOG_60003582	0	0	0	0	0	0	0	0	0	0	0	0	0	0	0	0	0	0	0	0	0	0	0	0	0	0	0	0
CyCOG_60003583	0.053043	0.043254	0.034019	0.037641	0.051773	0.032351	0.042699	0	0	0	0	0	0	0	0	0	0.06621	0.026503	0.071117	0.017696	0.012567	0	0.035596	0.038531	0.011795	0.018427	0.010218	0.160109
CyCOG_60003584	0.78248	2.06513	1.89268	2.22922	1.4876	1.21659	3.13373	2.9366	1.21657	1.74697	2.17955	1.58676	2.56481	1.66617	2.24703	1.10977	0.582721	0.220604	0	0.142705	0.019527	0.077564	0.105127	0.455015	0.162722	0.021248	0.031077	0.391065
CyCOG_60003585	0	0	0	0	0	0	0	0	0	0	0	0	0	0	0	0	0	0	0	0	0	0	0	0	0	0	0	0
CyCOG_60003586	0	0.001685	0	0	0	0	0	0	0	0.053799	0	0	0	0	0	0	0	0	0.0075	0.008572	0	0	0.008623	0	0	0	0	0
CyCOG_60003587	0	0	0	0	0	0	0	0	0	0	0	0	0	0	0	0	0	0	0	0	0	0	0	0	0	0	0	0
CyCOG_60003588	0	0	0	0	0	0	0	0	0	0	0	0	0	0	0	0	0	0	0	0	0	0	0	0	0	0	0	0
CyCOG_60003589	2.00146	1.19076	0.105648	0.184409	0	0.057598	0	0	0	0	0	0	0.532266	0.034913	0	0	0.125044	0.328471	0.111235	0.434381	0.135454	0.272192	0.624862	1.6729	1.24484	0.475298	0.145455	0.061834
CyCOG_60003590	0	0	0	0	0	0	0	0	0	0	0	0	0	0	0	0	0	0	0	0	0	0	0	0	0	0	0	0
CyCOG_60003591	0	0	0	0	0	0	0	0	0	0	0	0	0	0	0	0	0	0	0	0	0	0	0	0	0	0	0	0
CyCOG_60003592	0	0	0	0	0	0	0	0	0	0	0	0	0	0	0	0	0	0	0	0	0	0	0	0	0	0	0	0
CyCOG_60003593	0	0	0	0	0	0	0	0	0	0	0	0	0	0	0	0	0	0	0	0	0	0	0	0	0	0	0	0
CyCOG_60003594	0	0	0	0	0	0	0	0	0	0	0	0	0	0	0	0	0	0	0	0	0	0	0	0	0	0	0	0
CyCOG_60003595	0.381081	0.947555	0.664585	0.727101	0.576245	0.756285	0.355343	0.808329	0.779117	0	0.578062	0.562614	0.254171	0.554316	1.06167	0.477273	0.675675	0.930681	0.801087	0.673563	0.715777	0.980524	0.948748	0.894361	0.98994	0.966909	0.967074	0.148614
CyCOG_60003596	0.394072	0.688864	0.655816	0.263054	0.289685	0.147977	0.342648	0.584234	0.479045	0.718772	0.358235	0.730756	0.100808	0.375436	0.726075	0.662621	0	0.298306	0.441875	0.339115	0.610065	0.307929	0.25655	0.504982	0.414454	0.240729	0.155255	0.098866
CyCOG_60003597	0	0	0	0	0	0	0	0	0	0	0	0	0	0	0	0	0	0	0	0	0	0	0	0	0	0	0	0
CyCOG_60003598	0	0	0	0	0	0	0	0	0	0	0	0	0	0	0	0	0	0	0	0	0	0	0	0	0	0	0	0
CyCOG_60003599	0	0	0	0	0	0	0	0	0	0	0	0	0	0	0	0	0	0	0	0	0	0	0	0	0	0	0	0
CyCOG_60003600	0.027453	0.005594	0.002405	0	0	0	0.009199	0	0	0	0	0.007316	0.046851	0	0	0	0	0.004248	0.013403	0.003162	0.001289	0.000829	0.00305	0.005452	0.023219	0.001349	0.00227	0.026274
CyCOG_60003601	0	0	0	0	0	0	0	0	0	0	0	0	0	0	0	0	0	0	0	0	0	0	0	0	0	0	0	0
CyCOG_60003602	0	0	0	0	0	0	0	0	0	0	0	0	0	0	0	0	0	0	0	0	0	0	0	0	0	0	0	0
CyCOG_60003603	0	0	0	0	0	0	0	0	0	0	0	0	0	0	0	0	0	0	0	0	0	0	0	0	0	0	0	0
CyCOG_60003604	0	0	0	0	0	0	0	0	0	0	0	0	0	0	0	0	0	0	0	0	0	0	0	0	0	0	0	0
CyCOG_60003605	0	0.003066	0.007667	0	0.022747	0	0	0	0	0.036331	0	0	0	0	0	0	0	0.027291	0	0.005496	0.007564	0.00491	0.003833	0.008873	0	0.015739	0.004764	0
CyCOG_60003606	0	0	0	0	0	0	0	0	0	0	0	0	0	0	0	0	0	0	0	0	0	0	0	0	0	0	0	0
CyCOG_60003607	0	0	0	0	0	0	0	0	0	0	0	0	0	0	0	0	0	0	0	0	0	0	0	0	0	0	0	0
CyCOG_60003608	0	0	0	0	0	0	0	0	0	0	0	0	0	0	0	0	0	0	0	0	0	0	0	0	0	0	0	0
CyCOG_60003609	0	0	0	0	0	0	0	0	0	0	0	0	0	0	0	0	0	0	0	0	0	0	0	0	0	0	0	0
CyCOG_60003610	0	0	0	0	0	0.024501	0	0	0	0	0	0	0	0	0	0	0	0	0	0	0	0	0.002054	0	0	0	0.016858	0
CyCOG_60003611	0	0.015328	0	0	0	0	0	0.19553	0	0	0	0	0	0	0	0	0	0	0	0	0	0	0	0	0	0.010642	0	0
CyCOG_60003612	0	0	0	0	0	0	0	0	0	0	0	0	0	0	0	0	0	0	0	0	0	0	0	0	0	0	0	0
CyCOG_60003613	0	0	0	0	0	0	0	0	0	0	0	0	0	0	0	0	0	0	0	0	0	0	0	0	0	0	0	0
CyCOG_60003614	0	0	0	0	0	0	0	0	0	0	0	0	0	0	0	0	0	0	0	0	0	0	0	0	0	0	0	0
CyCOG_60003615	0	0	0	0	0	0	0	0	0	0	0	0	0	0	0	0	0	0	0	0	0	0	0	0	0	0	0	0
CyCOG_60003616	0	0	0	0	0	0	0	0	0	0	0	0	0	0	0	0	0	0	0	0	0	0	0	0	0	0	0	0
CyCOG_60003617	0	0	0	0	0	0	0	0	0	0	0	0	0	0	0	0	0	0	0	0	0	0	0	0	0	0	0	0
CyCOG_60003618	0	0	0	0	0	0	0	0	0	0	0	0	0	0	0	0	0	0	0	0	0	0	0	0	0	0	0	0
CyCOG_60003619	0	0	0	0	0	0	0	0	0	0	0	0	0	0	0	0	0	0	0	0	0	0	0	0	0	0	0	0
CyCOG_60003620	0	0	0	0	0	0	0	0	0	0	0	0	0	0	0	0	0	0	0	0	0	0	0	0	0	0	0	0
CyCOG_60003621	0	0	0	0	0	0	0	0	0	0	0	0	0	0	0	0	0	0	0	0	0	0	0.009349	0	0	0	0	0
CyCOG_60003622	0	0	0	0	0	0	0	0	0	0	0	0	0	0	0	0	0	0	0	0	0	0	0	0	0	0	0	0
CyCOG_60003623	0.288992	0.362854	0.734524	0.482857	0.645274	0.128803	0.763729	0.680925	0	1.01049	1.05772	1.25461	0	0.093281	0.120463	0.485296	0.289426	0.625117	0.681668	0.445799	0.704366	0.635398	0.814232	0.626773	0.558448	0.379523	0.621044	0.670328
CyCOG_60003624	0	0	0	0	0	0	0	0	0	0	0	0	0	0	0	0	0	0	0	0	0	0	0	0	0	0	0	0
CyCOG_60003625	0.04686	0.105384	0.05804	0	0	0.076241	0	0	0	0	0	0	0	0	0	0	0	0.446661	0.445978	0.201315	0.596333	0.524239	0.315401	0.389509	0.270491	0.558009	0.380624	0
CyCOG_60003626	0	0	0	0	0	0	0	0	0	0	0	0	0	0	0	0	0	0	0	0	0	0	0	0	0	0	0	0
CyCOG_60003627	0	0	0	0	0	0	0	0	0	0	0	0	0	0	0	0	0	0	0	0	0	0	0	0	0	0	0	0
CyCOG_60003628	0	0	0	0	0	0	0	0	0	0	0	0	0	0	0	0	0	0	0	0	0	0	0	0	0	0	0	0
CyCOG_60003629	0	0	0	0	0	0	0	0	0	0	0	0	0	0	0	0	0	0	0	0	0	0	0	0	0	0	0	0
CyCOG_60003630	0	0	0	0	0	0	0	0	0	0	0	0	0	0	0	0	0	0	0	0	0	0	0	0	0	0	0	0
CyCOG_60003631	0	0.002986	0	0	0	0	0	0	0.053503	0	0	0	0	0	0.066287	0	0	0	0.005771	0	0.015474	0	0	0	0	0	0.015301	0
CyCOG_60003632	0	0	0	0	0	0	0	0	0	0	0	0	0	0	0	0	0	0	0	0	0	0	0	0.024187	0	0	0	0
CyCOG_60003633	0	0	0	0	0	0	0	0	0	0	0	0	0	0	0	0	0	0	0	0	0	0	0	0	0	0	0	0
CyCOG_60003634	0	0.022404	0	0	0	0	0	0	0	0	0	0	0.088095	0	0	0	0	0	0	0.005307	0	0	0	0	0	0	0	0
CyCOG_60003635	0.013231	0.03982	0.04523	0.051082	0.021975	0.030934	0.027516	0	0.061704	0	0.309297	0.022555	0	0.024645	0.041699	0.042138	0.034886	0.030589	0.090528	0.078336	0.086433	0.067961	0.097545	0.068987	0.083895	0.097869	0.078212	0.083015
CyCOG_60003636	0.064736	0.118869	0.041168	0.031672	0.022474	0	0.050142	0.075479	0	0.200142	0.062186	0	0.162074	0	0	0	0	0.489052	0.406289	0.281217	0.376263	0.482845	0.55635	0.536136	0.400531	0.34744	0.528847	0.234483
CyCOG_60003637	0.869997	0.904673	0.912885	0.657826	1.04945	0.481577	0.612182	0.672525	0.734498	0.606785	0.620473	0.777292	0.175967	1.23729	0.165701	0.443143	0.871511	0.173224	0.294934	0.353251	0.280789	0.411322	0.358206	0.371928	0.314846	0.288171	0.315834	0.576925
CyCOG_60003638	0	0	0	0	0	0	0	0	0	0	0	0	0	0	0	0	0	0	0	0	0	0	0	0	0	0	0	0
CyCOG_60003639	0	0.002273	0.005542	0	0	0	0	0	0	0	0	0	0	0	0	0	0	0	0.006634	0.023398	0	0	0.00603	0	0.009555	0.008784	0.015991	0
CyCOG_60003640	0	0	0	0	0	0	0	0	0	0	0	0	0	0	0	0	0	0	0	0	0	0	0	0	0	0	0	0
CyCOG_60003641	0	0	0	0	0	0	0	0	0	0	0	0	0	0	0	0	0	0	0	0	0	0	0	0	0	0	0	0
CyCOG_60003642	0	0	0	0	0	0	0	0	0	0	0	0	0	0	0	0	0	0	0	0	0	0	0	0	0	0	0	0
CyCOG_60003643	0	0	0	0	0	0	0	0	0	0	0	0	0	0	0	0	0	0	0	0	0	0	0	0	0	0	0	0
CyCOG_60003644	0	0	0	0	0	0	0	0	0	0	0	0	0	0	0	0	0	0	0	0	0	0	0	0	0	0	0	0
CyCOG_60003645	0	0	0	0	0	0	0	0	0	0	0	0	0	0	0	0	0	0.023409	0.008183	0.005975	0	0.009664	0	0.008906	0	0.014777	0.016503	0.060718
CyCOG_60003646	0	0	0	0	0	0	0	0	0	0	0	0	0	0	0	0	0	0	0	0	0	0	0	0	0	0	0	0
CyCOG_60003647	0	0	0	0	0	0	0	0	0	0	0	0	0	0	0	0	0	0	0	0	0	0	0	0	0	0	0	0
CyCOG_60003648	0	0	0	0	0	0	0	0	0	0	0	0	0	0	0	0	0	0	0	0	0	0	0	0	0	0	0	0
CyCOG_60003649	0	0	0	0	0	0	0	0	0	0	0	0	0	0	0	0	0	0	0	0	0	0	0	0	0	0	0	0
CyCOG_60003650	0	0.011616	0.002738	0.02699	0	0.042212	0	0	0	0	0	0	0	0	0	0	0	0	0.002301	0.01475	0.003303	0.02779	0.0154	0.011726	0.010973	0.004984	0.007651	0
CyCOG_60003651	0.039065	0.028897	0.012336	0	0.027965	0.070902	0.05798	0	0.068315	0.050595	0.017043	0.047724	0.127718	0.057506	0	0	0	0	0.010777	0.017201	0.030468	0.004611	0.016118	0	0.032249	0.031446	0.029251	0.018325
CyCOG_60003652	0	0	0	0	0	0	0	0	0	0	0	0	0	0	0	0	0	0	0	0	0	0	0	0	0	0	0	0
CyCOG_60003653	0	0	0	0	0	0	0	0	0	0	0	0	0	0	0	0	0	0	0	0	0	0	0	0	0	0	0	0
CyCOG_60003654	0	0	0	0	0	0	0	0	0	0	0	0	0	0	0	0	0	0	0	0	0	0	0	0	0	0	0	0
CyCOG_60003655	0	0.085432	0.081513	0	0.193815	0.185216	0.201946	0.248361	0	0	0	0	0.519963	0	0	0.081732	0	0.189018	0.159364	0.222242	0.132418	0.152766	0.123748	0.248252	0.195565	0.219061	0.241952	0.209978
CyCOG_60003656	0.038214	0.191472	0.394588	0.144785	0.375838	0.209196	0.062207	0.110049	0	0	0.150535	0.446755	0.447904	0	0	0	0	0.613748	0.439845	0.612245	0.645919	0.4799	0.664968	0.543156	0.619981	0.738044	0.583166	0.078077
CyCOG_60003657	0.591455	0.306011	0.033954	0.050794	0	0.022209	0.010774	0.032436	0	0	0.012167	0	0.040836	0.039702	0	0	0.0885	0.136297	0.044577	0.209622	0.131717	0.088791	0.303167	0.795962	0.394126	0.186319	0.049581	0.093635
CyCOG_60003658	0.065343	0.088725	0.014933	0.151067	0	0.104791	0.053074	0	0.035034	0.0339	0	0.020397	0.165297	0	0	0	0.21783	0.149958	0.162661	0.170365	0.111228	0.130437	0.111616	0.166023	0.13225	0.187885	0.139223	0.064433
CyCOG_60003659	0.013397	0.016821	0.014264	0	0.027848	0	0.019804	0	0.016528	0.020217	0	0	0	0	0	0	0	0.023231	0.047991	0.014417	0.028722	0.013086	0.021483	0.010305	0.020878	0.034788	0.033289	0.061097
CyCOG_60003660	0	0	0	0	0	0	0	0	0	0	0	0	0	0	0	0	0	0	0	0	0	0	0	0	0	0	0	0
CyCOG_60003661	0	0	0	0	0	0	0	0	0	0	0	0	0	0	0	0	0	0	0	0	0	0	0	0	0	0	0	0
CyCOG_60003662	0	0	0	0	0	0	0	0	0	0	0	0	0	0	0	0	0	0	0	0	0	0	0	0	0	0	0	0
CyCOG_60003663	0	0.001395	0	0	0	0	0	0	0	0	0	0	0	0	0	0	0	0.01914	0.002648	0	0	0	0	0	0.003331	0.003603	0	0
CyCOG_60003664	0.07689	0.024656	0.043407	0.040389	0.094421	0	0.101677	0.188978	0.069476	0.049335	0.090887	0.078508	0.105638	0	0.108857	0.060819	0	0.079011	0.030896	0.050592	0.058871	0.048741	0.03142	0.04874	0.039063	0.029642	0.045379	0.04607
CyCOG_60003665	0	0.001165	0.001474	0	0.015607	0	0.032287	0	0.013386	0	0	0	0	0	0.014141	0.023127	0	0.004834	0	0.001781	0.003503	0	0.004822	0.005318	0	0.003991	0.006359	0
CyCOG_60003666	0	0	0	0	0	0	0	0	0	0	0	0	0	0	0	0	0	0	0	0	0	0	0	0	0	0	0	0
CyCOG_60003667	0	0	0	0	0	0	0	0	0	0	0	0	0.016564	0	0	0	0	0	0	0	0	0	0	0	0	0	0	0
CyCOG_60003668	0	0	0	0	0	0	0	0	0	0	0	0	0	0	0	0	0	0	0	0	0	0	0	0	0	0	0	0
CyCOG_60003669	0	0	0	0	0	0	0	0	0	0	0	0	0	0	0	0	0	0	0	0	0	0	0	0	0	0	0	0
CyCOG_60003670	0	0	0	0	0	0	0	0	0	0	0	0	0	0	0	0	0	0	0	0	0	0	0	0	0	0	0	0
CyCOG_60003671	0	0	0	0	0	0	0	0	0	0	0	0	0	0	0	0	0	0	0	0	0	0	0	0	0	0	0	0
CyCOG_60003672	0	0	0	0	0	0	0	0	0	0	0	0	0	0	0	0	0	0	0	0	0	0	0	0	0	0	0	0
CyCOG_60003673	0	0	0	0	0	0	0	0	0	0	0	0	0	0	0	0	0	0	0	0	0	0	0	0	0	0	0	0
CyCOG_60003674	0	0	0	0	0	0	0	0	0	0	0	0	0	0	0	0	0	0	0	0	0	0	0	0	0	0	0	0
CyCOG_60003675	0	0	0	0	0	0	0	0	0	0	0	0	0	0	0	0	0	0	0	0	0	0	0	0	0	0	0	0
CyCOG_60003676	0	0	0	0	0	0	0	0	0	0	0	0	0	0	0	0	0	0	0	0	0	0	0	0	0	0	0	0
CyCOG_60003677	0	0	0	0	0	0	0	0	0	0	0	0	0	0	0	0	0	0	0	0	0	0	0	0	0	0	0	0
CyCOG_60003678	0	0	0	0	0	0	0	0	0	0	0	0	0	0	0	0	0	0	0	0	0	0	0	0	0	0	0	0
CyCOG_60003679	0	0	0	0	0	0	0	0	0	0	0	0	0	0	0	0	0	0	0	0	0	0	0	0	0	0	0	0
CyCOG_60003680	0	0	0	0	0	0	0	0	0	0	0	0	0	0	0	0	0	0	0	0	0	0	0	0	0	0	0	0
CyCOG_60003681	0	0	0	0	0	0	0	0	0	0	0	0	0	0	0	0	0	0	0	0	0	0	0	0	0	0	0	0
CyCOG_60003682	0	0	0	0	0	0	0	0	0	0	0	0	0	0	0	0	0	0	0	0	0	0	0	0	0	0	0	0
CyCOG_60003683	0	0	0	0	0	0	0	0	0	0	0	0	0	0	0	0	0	0	0	0	0	0	0	0	0	0	0	0
CyCOG_60003684	0	0	0	0	0	0	0	0	0	0	0	0	0	0	0	0	0	0	0	0	0	0	0	0	0	0	0	0
CyCOG_60003685	0	0	0	0	0	0	0	0	0	0	0	0	0	0	0	0	0	0	0	0	0	0	0	0	0	0	0	0
CyCOG_60003686	0	0	0	0	0	0	0	0	0	0	0	0	0	0	0	0	0	0	0	0	0	0	0	0	0	0	0	0
CyCOG_60003687	0	0	0	0	0	0	0	0	0	0	0	0	0	0	0	0	0	0	0	0	0	0	0	0	0	0	0	0
CyCOG_60003688	0	0	0	0	0	0	0	0	0	0	0	0	0	0	0	0	0	0	0	0	0	0	0	0	0	0	0	0
CyCOG_60003689	0	0	0	0	0	0	0	0	0	0	0	0	0	0	0	0	0	0	0	0	0	0	0	0	0	0	0	0
CyCOG_60003690	0	0	0	0	0	0	0	0	0	0	0	0	0	0	0	0	0	0	0	0	0	0	0	0	0	0	0	0
CyCOG_60003691	0	0	0	0	0	0	0	0	0	0	0	0	0	0	0	0	0	0	0	0	0	0	0	0	0	0	0	0
CyCOG_60003692	0	0	0	0	0	0	0	0	0	0	0	0	0	0	0	0	0	0	0	0	0	0	0	0	0	0	0	0
CyCOG_60003693	0	0	0	0	0	0	0	0	0	0	0	0	0	0	0	0	0	0	0	0	0	0	0	0	0	0	0	0
CyCOG_60003694	0	0	0	0	0	0	0	0	0	0	0	0	0	0	0	0	0	0	0	0	0	0	0	0	0	0	0	0
CyCOG_60003695	0	0	0	0	0	0	0	0	0	0	0	0	0	0	0	0	0	0	0	0	0	0	0	0	0	0	0	0
CyCOG_60003696	0	0.004487	0	0	0	0.042635	0	0	0	0	0	0	0	0	0	0	0	0	0.00389	0.017369	0	0	0	0	0	0	0	0
CyCOG_60003697	0	0	0	0	0	0	0	0	0	0	0	0	0	0	0	0	0	0	0	0	0	0	0	0	0	0	0	0
CyCOG_60003698	0	0	0	0	0	0	0	0	0	0	0	0	0	0	0	0	0	0	0	0	0	0	0	0	0	0	0	0
CyCOG_60003699	0	0	0	0	0	0	0	0	0	0	0	0	0	0	0	0	0	0	0	0	0	0	0	0	0	0	0	0
CyCOG_60003700	0	0	0	0	0	0	0	0	0	0	0	0	0	0	0	0	0	0	0	0	0	0	0	0	0	0	0	0
CyCOG_60003701	0	0	0	0	0	0	0	0	0	0	0	0	0	0	0	0	0	0	0	0	0	0	0	0	0	0	0	0
CyCOG_60003702	0	0	0	0	0	0	0	0	0	0	0	0	0	0	0	0	0	0	0	0	0	0	0	0	0	0	0	0
CyCOG_60003703	0	0	0	0	0	0	0	0	0	0	0	0	0	0	0	0	0	0	0	0	0	0	0	0	0	0	0	0
CyCOG_60003704	0.043373	0.064869	0.024969	0	0	0.05912	0	0.121464	0.023349	0.017137	0.066378	0.046159	0	0	0.026847	0.077	0.115598	0.018356	0.0238	0.046794	0.018662	0.02851	0.033877	0.022498	0.033742	0.053065	0.030225	0.03069
CyCOG_60003705	0	0.002349	0.018274	0	0	0	0	0	0	0	0.061938	0	0	0	0	0	0	0	0	0	0	0	0	0	0	0	0	0
CyCOG_60003706	0	0	0	0	0	0	0	0	0	0	0	0	0	0	0	0	0	0	0	0	0	0	0	0	0	0	0	0
CyCOG_60003707	0.388259	0.162032	0.200419	0.198699	0.222678	0.082725	0.16413	0.31273	0.406972	0.210421	0.396819	0.206073	0.132032	0.247398	0.255866	0.159317	0.1214	0.160099	0.157984	0.115189	0.088886	0.073712	0.058204	0.121275	0.0942	0.123842	0.107224	0.300888
CyCOG_60003708	0.849369	1.08675	0.57632	0.731906	0.708772	0.970279	0.613823	0.578387	0.660158	0.360812	1.22527	1.02229	1.38862	0.967834	0.099667	0.71523	0.267652	1.59572	1.19168	1.46476	1.32499	1.37532	1.32721	1.91007	1.39241	1.26791	1.15238	1.08791
CyCOG_60003709	0.008389	0.007992	0.001298	0.006302	0	0	0	0	0	0.01192	0	0	0.031017	0	0	0	0	0.004416	0.004328	0.008267	0.004458	0.001417	0.006399	0.010063	0.008204	0.003926	0.005991	0.020719
CyCOG_60003710	0	0	0	0	0	0	0	0	0	0	0	0	0	0	0	0	0	0	0	0	0	0	0	0	0	0	0	0
CyCOG_60003711	0	0	0	0	0	0	0	0	0	0	0	0	0	0	0	0	0	0	0	0	0	0	0	0	0	0	0	0
CyCOG_60003712	0	0	0	0	0	0	0	0	0	0	0	0	0	0	0	0	0	0	0	0	0	0	0	0	0	0	0	0
CyCOG_60003713	0	0	0	0	0	0	0	0	0	0	0	0	0	0	0	0	0	0	0	0	0	0	0	0	0	0	0	0
CyCOG_60003714	0	0	0	0	0	0	0	0	0	0	0	0	0	0	0	0	0	0	0	0	0	0	0	0	0	0	0	0
CyCOG_60003715	0	0	0	0	0	0	0	0	0	0	0	0	0	0	0	0	0	0	0	0	0	0	0	0	0	0	0	0
CyCOG_60003716	0	0	0	0	0	0	0	0	0	0	0	0	0	0	0	0	0	0	0	0	0	0	0	0	0	0	0	0
CyCOG_60003717	0	0	0	0	0	0	0	0	0	0	0	0	0	0	0	0	0	0	0	0	0	0	0	0	0	0	0	0
CyCOG_60003718	0.026299	0.005119	0.007958	0	0	0	0	0	0	0	0	0.029128	0	0	0	0	0	0	0.003211	0	0.003196	0.009199	0.006286	0	0	0.008102	0.008249	0.038974
CyCOG_60003719	0	0.002926	0.003533	0	0	0	0	0	0	0	0	0	0.087661	0	0	0	0	0	0	0	0	0	0.00263	0	0	0	0	0
CyCOG_60003720	0	0	0	0	0	0	0	0	0	0	0	0	0	0	0	0	0	0	0	0	0	0	0	0	0	0	0	0
CyCOG_60003721	0	0	0	0	0	0	0	0	0	0	0	0	0	0	0	0	0	0	0	0	0	0	0	0	0	0	0	0
CyCOG_60003722	0	0	0	0	0	0	0	0	0	0	0	0	0	0	0	0	0	0	0	0	0	0	0	0	0	0	0	0
CyCOG_60003723	0.073026	0.066147	0.043619	0.051735	0.028247	0.065685	0.042511	0.207265	0.014855	0	0.075506	0.043281	0.033421	0.072026	0.041402	0.16771	0.055786	0.039518	0.05201	0.033556	0.049716	0.081645	0.053734	0.062138	0.054525	0.048753	0.055534	0.031118
CyCOG_60003724	0	0	0	0	0	0	0	0	0	0	0	0	0	0	0	0	0	0	0	0	0	0	0	0	0	0	0	0
CyCOG_60003725	0	0	0	0	0	0	0	0	0	0	0	0	0	0	0	0	0	0	0	0	0	0	0	0	0	0	0	0
CyCOG_60003726	0	0	0	0	0	0	0	0	0	0	0	0	0	0	0	0	0	0	0	0	0	0	0	0	0	0	0	0
CyCOG_60003727	0.027	0.003515	0	0	0	0	0	0	0	0	0	0	0	0	0	0	0	0	0	0	0	0	0	0	0	0	0.021286	0
CyCOG_60003728	0	0	0	0	0	0	0	0	0	0	0	0	0	0	0	0	0	0	0	0	0	0	0	0	0	0	0	0
CyCOG_60003729	0.037456	0.052907	0.076412	0	0.230027	0.067271	0	0	0	0.272767	0	0	0	0.337868	0	0.173024	0	0.097165	0.101934	0.149085	0.147742	0.158778	0.224336	0.293111	0.215905	0.117204	0.138711	0
CyCOG_60003730	0	0	0	0	0	0	0	0	0	0	0	0	0	0	0	0	0	0	0	0	0	0	0	0	0	0	0	0
CyCOG_60003731	0.006174	0.013588	0.019842	0	0	0.010636	0.013196	0	0.011914	0	0.015725	0.016033	0	0	0	0	0	0.012845	0.008965	0.014935	0.028871	0.01086	0.001945	0.006182	0.011826	0.015072	0.011723	0
CyCOG_60003732	0	0	0	0	0	0	0	0	0	0	0	0	0	0	0	0	0	0	0	0	0	0	0	0	0	0	0	0
CyCOG_60003733	0	0	0	0	0	0	0	0	0	0	0	0	0	0	0	0	0	0	0	0	0	0	0	0	0	0	0	0
CyCOG_60003734	0	0	0	0	0	0	0	0	0	0	0	0	0	0	0	0	0	0	0	0	0	0	0	0	0	0	0	0
CyCOG_60003735	0	0	0	0	0	0	0	0	0	0	0	0	0	0	0	0	0	0	0	0	0	0	0	0	0	0	0	0
CyCOG_60003736	0	0	0	0	0	0	0	0	0	0	0	0	0	0	0	0	0	0	0	0	0	0	0	0	0	0	0	0
CyCOG_60003737	0	0	0	0	0	0	0	0	0	0	0	0	0	0	0	0	0	0	0	0	0	0	0	0	0	0	0	0
CyCOG_60003738	0	0	0	0	0	0	0	0	0	0	0	0	0	0	0	0	0	0	0	0	0	0	0	0	0	0	0	0
CyCOG_60003739	0	0	0	0	0	0	0	0	0	0	0	0	0	0	0	0	0	0	0	0	0	0	0	0	0	0	0	0
CyCOG_60003740	0.110863	0.052578	0.068624	0	0.098231	0	0	0.066888	0.166427	0.160721	0	0.031061	0	0.046251	0	0	0	0.035682	0.103498	0.055071	0.079335	0.093293	0.068212	0.054953	0.042022	0.057271	0.025154	0
CyCOG_60003741	0	0	0	0	0	0	0	0	0	0	0	0	0	0	0	0	0	0	0	0	0	0.024089	0	0	0	0.013328	0.019664	0
CyCOG_60003742	0	0	0	0	0	0	0	0	0	0	0	0	0	0	0	0	0	0	0.034525	0.074343	0.019053	0.024456	0	0	0.032044	0.016281	0.025592	0
CyCOG_60003743	0	0	0	0	0	0	0	0	0	0	0	0	0	0	0	0	0	0	0	0	0	0	0	0	0	0	0	0
CyCOG_60003744	0.007146	0	0	0	0	0	0.010009	0	0	0	0	0	0	0	0	0	0	0	0.001775	0	0	0.004173	0	0	0	0	0	0
CyCOG_60003745	0	0	0	0	0	0	0	0	0	0	0	0	0	0	0	0	0	0	0	0	0	0	0	0	0	0	0	0
CyCOG_60003746	0	0	0	0	0	0	0	0	0	0	0	0	0	0	0	0	0	0	0	0	0	0	0	0	0	0	0	0
CyCOG_60003747	0	0	0	0	0	0	0	0	0	0	0	0	0	0	0	0	0	0	0	0	0	0	0	0	0	0	0	0
CyCOG_60003748	0	0	0	0	0	0	0	0	0	0	0	0	0	0	0	0	0	0	0	0	0	0	0	0	0	0	0	0
CyCOG_60003749	0	0	0	0	0	0	0	0	0	0	0	0	0	0	0	0	0	0	0	0	0	0	0	0	0	0	0	0
CyCOG_60003750	0	0	0	0	0	0	0	0	0	0	0	0	0	0	0	0	0	0	0	0	0	0	0	0	0	0	0	0
CyCOG_60003751	0	0	0	0	0	0	0	0	0	0	0	0	0	0	0	0	0	0	0	0	0	0	0	0	0	0	0	0
CyCOG_60003752	0	0	0	0	0	0	0	0	0	0	0	0	0	0	0	0	0	0	0	0	0	0	0	0	0	0	0	0
CyCOG_60003753	0	0	0	0	0	0	0	0	0	0	0	0	0	0	0	0	0	0	0	0	0	0	0	0	0	0	0	0
CyCOG_60003754	0	0.004291	0	0	0	0	0	0.012792	0	0	0	0	0.063273	0	0	0	0	0.015841	0.008471	0	0.011982	0	0.005956	0	0.003507	0	0.008836	0
CyCOG_60003755	0	0	0	0	0	0	0	0	0	0	0	0	0	0	0	0	0	0	0	0	0	0	0	0	0	0	0	0
CyCOG_60003756	0	0	0	0	0	0	0	0	0	0	0	0	0	0	0	0	0	0	0	0	0	0	0	0	0	0	0	0
CyCOG_60003757	0	0	0	0	0	0	0	0	0	0	0	0	0	0	0	0	0	0	0	0	0	0	0	0	0	0	0	0
CyCOG_60003758	0	0	0	0	0	0	0	0	0	0	0	0	0	0	0	0	0	0	0	0	0	0	0	0	0	0	0	0
CyCOG_60003759	0	0	0	0	0	0	0	0	0	0	0	0	0	0	0	0	0	0	0	0	0	0	0	0	0	0	0	0
CyCOG_60003760	0	0	0	0	0	0	0	0	0	0	0	0	0	0	0	0	0	0	0	0	0	0	0	0	0	0	0	0
CyCOG_60003761	0	0	0	0	0	0	0	0	0	0	0	0	0	0	0	0	0	0	0	0	0	0	0	0	0	0	0	0
CyCOG_60003762	0	0	0	0	0	0	0	0	0	0	0	0	0	0	0	0	0	0	0	0	0	0	0	0	0	0	0	0
CyCOG_60003763	0	0	0	0	0	0	0	0	0	0	0	0	0	0	0	0	0	0	0	0	0	0	0	0	0	0	0	0
CyCOG_60003764	0	0	0	0	0	0	0	0	0	0	0	0	0	0	0	0	0	0	0	0	0	0	0	0	0	0	0	0
CyCOG_60003765	0	0	0	0	0	0	0	0	0	0	0	0	0	0	0	0	0	0	0	0	0	0	0	0	0	0	0	0
CyCOG_60003766	0	0.004881	0.009486	0	0.037046	0	0	0.018567	0	0	0	0	0	0	0.032923	0	0	0.01103	0.025017	0.060537	0.046522	0.027884	0.005074	0.026001	0.019169	0.037476	0.030831	0
CyCOG_60003767	0	0.085343	0.064106	0	0.05818	0.076017	0	0	0	0	0	0	0	0	0	0	0	0.252672	0.259588	0.049039	0.093139	0.164204	0.131655	0.227785	0.128487	0.044491	0.065788	0
CyCOG_60003768	0	0.0141	0.041704	0	0	0.011746	0.012807	0	0	0.026307	0	0.033945	0	0.02341	0	0.039921	0	0.04285	0.032316	0.075514	0.005202	0.034524	0.03449	0.026711	0.054389	0.031676	0.026421	0
CyCOG_60003769	0	0	0	0	0	0	0	0	0	0	0	0	0	0	0	0	0	0	0	0	0	0	0	0	0	0	0	0
CyCOG_60003770	0	0	0	0	0	0	0	0	0	0	0	0	0	0	0	0	0	0	0	0	0	0	0	0	0	0	0	0
CyCOG_60003771	0.038088	0.074007	0.034294	0	0	0	0	0	0	0	0.178069	0	0	0	0	0	0	0.095749	0.138568	0.086168	0.207142	0.308364	0.178095	0.358117	0.15906	0.144721	0.196989	0
CyCOG_60003772	0	0	0	0	0	0	0	0	0	0	0	0	0	0	0	0	0	0	0	0	0	0	0	0	0	0	0	0
CyCOG_60003773	0	0	0	0	0	0	0	0	0	0	0	0	0	0	0	0	0	0	0	0	0	0	0	0	0	0	0	0
CyCOG_60003774	0	0	0	0	0	0	0	0	0	0	0	0	0	0	0	0	0	0	0	0	0	0	0	0	0	0	0	0
CyCOG_60003775	0	0	0	0	0	0	0	0	0	0	0	0	0	0	0	0	0	0	0	0	0	0	0	0	0	0	0	0
CyCOG_60003776	0	0	0	0	0	0	0	0	0	0	0	0	0	0	0	0	0	0	0	0	0	0	0	0	0	0	0	0
CyCOG_60003777	0	0	0	0	0	0	0	0	0	0	0	0	0	0	0	0	0	0	0	0	0	0	0	0	0	0	0	0
CyCOG_60003778	0	0	0	0	0	0	0	0	0	0	0	0	0	0	0	0	0	0	0	0	0	0	0	0	0	0	0	0
CyCOG_60003779	0	0	0	0	0	0	0	0	0	0	0	0	0	0	0	0	0	0	0	0	0	0	0	0	0	0	0	0
CyCOG_60003780	0	0	0	0	0	0	0	0	0	0	0	0	0	0	0	0	0	0	0	0	0	0	0	0	0	0	0	0
CyCOG_60003781	0.053792	0.070708	0.021208	0.045682	0.061059	0.034013	0.065088	0.089244	0	0.34938	0.117673	0	0.075684	0.050164	0.120001	0	0.094474	0.037479	0.029186	0.022576	0.029818	0.040086	0.034732	0.056225	0.049674	0.04011	0.033791	0
CyCOG_60003782	0	0	0	0	0	0	0	0	0	0	0	0	0	0	0	0	0	0	0	0	0	0	0	0	0	0	0	0
CyCOG_60003783	0	0.001729	0	0	0	0	0	0	0	0	0	0	0.022306	0	0	0	0	0	0.011726	0.015026	0.004978	0.007505	0.005884	0.018587	0.004209	0.004323	0.004539	0
CyCOG_60003784	0.580993	0.672241	0.543624	0.728041	0.576927	0.299481	0.186455	0.255266	0.474003	0.24474	0.279424	0.293956	0.229447	0.403523	0.122278	0.091819	0.055111	0.372418	0.298217	0.351393	0.225082	0.422971	0.415527	0.944943	0.418099	0.456466	0.169032	0.476527
CyCOG_60003785	0.034396	0.015276	0.018409	0.01342	0.006554	0.015411	0.020569	0.021624	0	0	0.008763	0.02503	0.023704	0.009082	0.060396	0.119298	0	0.004847	0.008867	0.006071	0.003148	0.003048	0.002982	0	0.001395	0.005671	0.014595	0.013928
CyCOG_60003786	0	0	0	0	0	0	0	0	0	0	0	0	0	0	0	0	0	0	0	0	0	0	0	0	0	0	0	0
CyCOG_60003787	0	0	0	0	0	0	0	0	0	0	0	0	0	0	0	0	0	0	0	0	0	0	0	0	0	0	0	0
CyCOG_60003788	0	0	0	0	0	0	0	0	0	0	0	0	0	0	0	0	0	0	0	0	0	0	0	0	0	0	0	0
CyCOG_60003789	0	0	0	0	0	0	0	0	0	0	0	0	0	0	0	0	0	0	0	0	0	0	0	0	0	0	0	0
CyCOG_60003790	0	0	0	0	0	0	0	0	0	0	0	0	0	0	0	0	0	0	0	0	0	0	0	0	0	0	0	0
CyCOG_60003791	0.022295	0.001924	0.009299	0	0	0	0	0.021073	0	0	0.014729	0	0.02656	0	0	0.042213	0	0	0.002943	0	0.004302	0	0.002368	0	0	0	0.006153	0.020856
CyCOG_60003792	0	0	0	0	0	0	0	0	0	0	0	0	0	0	0	0	0	0	0	0	0	0	0	0	0	0	0	0
CyCOG_60003793	0.068877	0.063749	0.028296	0.063857	0.06963	0.072496	0.013766	0.07056	0.112352	0.021578	0.023999	0.031095	0.116325	0.098906	0.031583	0.153071	0	0.017731	0.036469	0.035543	0.022516	0.034917	0.042907	0.025107	0.040286	0.044079	0.022046	0.050202
CyCOG_60003794	0	0	0	0	0	0	0	0	0	0	0	0	0	0	0	0	0	0	0.002005	0	0	0.002123	0.002663	0	0	0	0.004415	0.077236
CyCOG_60003795	0	0	0	0	0	0	0	0	0	0	0	0	0	0	0	0	0	0	0	0	0	0	0	0	0	0	0	0
CyCOG_60003796	0	0	0	0	0	0	0	0	0	0	0	0	0	0	0	0	0	0	0	0	0	0	0	0	0	0	0	0
CyCOG_60003797	0.061736	0.017373	0	0	0	0	0	0	0	0	0	0	0	0	0	0	0	0	0.002243	0	0	0	0.015011	0	0.004066	0.010592	0	0
CyCOG_60003798	0	0	0	0	0	0	0	0	0	0	0	0	0	0	0	0	0	0	0	0	0	0	0	0	0	0	0	0
CyCOG_60003799	0	0.003957	0.012512	0	0	0	0	0	0	0	0	0	0	0	0	0	0	0.011727	0.014011	0.006965	0.010822	0.006967	0.009479	0.008447	0.017359	0.015491	0.020969	0
CyCOG_60003800	0	0	0	0	0	0	0	0	0	0	0	0	0	0	0	0	0	0	0	0	0	0	0	0	0	0	0	0
CyCOG_60003801	0	0	0	0	0	0	0	0	0	0	0	0	0	0	0	0	0	0	0	0	0	0	0	0	0	0	0	0
CyCOG_60003802	0	0	0	0	0	0	0	0	0	0	0	0	0	0	0	0	0	0	0	0	0	0	0	0	0	0	0	0
CyCOG_60003803	0	0	0	0	0	0	0	0	0	0	0	0	0	0	0	0	0	0	0	0	0	0	0	0	0	0	0	0
CyCOG_60003804	0	0	0	0	0	0	0	0	0	0	0	0	0	0	0	0	0	0	0	0	0	0	0	0	0	0.006552	0	0
CyCOG_60003805	0.064118	0.034773	0.072204	0	0.049431	0	0	0	0	0	0.024286	0.076727	0.332197	0.055318	0.072537	0	0	0.024281	0.083406	0.07746	0.079803	0.040285	0.066394	0.135256	0.076762	0.112534	0.025494	0
CyCOG_60003806	0	0	0	0	0	0	0	0	0	0	0	0	0	0	0	0	0	0	0	0	0	0	0	0	0	0	0	0
CyCOG_60003807	0	0	0	0	0	0	0	0	0	0	0	0	0	0	0	0	0	0	0	0	0	0	0	0	0	0	0	0
CyCOG_60003808	0.136192	0.035201	0.077893	0.176165	0.057673	0.054523	0.14637	0.027118	0.047282	0.039079	0.167291	0.120547	0.041852	0.141185	0.043198	0.090171	0.038681	0	0.046658	0.073611	0.040701	0.057441	0.094735	0.05415	0.108235	0.050925	0.081494	0.044878
CyCOG_60003809	0	0	0	0	0	0	0	0	0	0	0	0	0	0	0	0	0	0.004586	0.001606	0.003062	0	0.00676	0.005253	0	0.003914	0	0.002381	0
CyCOG_60003810	0.19823	0.052293	0.061722	0.02512	0.084725	0.051919	0.189484	0.151333	0.104842	0.043297	0.100304	0.10914	0.166835	0.255284	0.177573	0.156933	0.085106	0.056901	0.034421	0.033633	0.024644	0.051179	0.031991	0.067162	0.036769	0.031599	0.052197	0.054519
CyCOG_60003811	0	0	0	0	0	0	0	0	0	0	0	0	0	0	0	0	0	0	0	0	0	0	0	0	0	0	0	0
CyCOG_60003812	0	0	0	0	0	0	0	0	0	0	0	0	0	0	0	0	0	0	0	0	0	0	0	0	0	0	0	0
CyCOG_60003813	0	0	0	0	0	0	0	0	0	0	0	0	0	0	0	0	0	0	0	0	0	0	0	0	0	0	0	0
CyCOG_60003814	0	0	0	0	0	0	0	0	0	0	0	0	0	0	0	0	0	0	0	0	0	0	0	0	0	0	0	0.023467
CyCOG_60003815	0	0.003295	0	0	0	0	0	0	0	0	0	0	0.064538	0	0	0	0	0.063923	0.02062	0.013022	0.01259	0	0.003122	0.009372	0.021692	0.006455	0.005436	0
CyCOG_60003816	0	0	0	0	0	0	0	0	0	0	0	0	0	0	0	0	0	0	0	0	0	0	0	0	0	0	0	0
CyCOG_60003817	0	0	0	0	0	0	0	0	0	0	0	0	0	0	0	0	0	0	0	0	0	0	0	0	0	0	0	0
CyCOG_60003818	0	0.00408	0	0	0	0	0	0	0	0	0	0	0	0	0	0	0	0	0	0	0.008406	0	0	0	0	0	0	0
CyCOG_60003819	0	0	0	0	0	0	0	0	0	0	0	0	0	0	0	0	0	0	0	0	0	0	0	0	0	0	0	0
CyCOG_60003820	0	0	0	0	0	0	0	0	0	0	0	0	0	0	0	0	0	0	0	0	0	0	0	0	0	0	0	0
CyCOG_60003821	0	0	0	0	0	0	0	0	0	0	0	0	0	0	0	0	0	0	0	0	0	0	0	0	0	0	0	0
CyCOG_60003822	0	0	0	0	0	0	0	0	0	0	0	0	0	0	0	0	0	0	0	0	0	0	0	0	0	0	0	0
CyCOG_60003823	0	0.014675	0.021773	0	0.026477	0	0	0	0	0.026553	0	0	0	0	0	0	0	0	0.044422	0.017228	0.018727	0.028575	0.024952	0.060729	0.022265	0.031344	0.007803	0.091086
CyCOG_60003824	0	0	0	0	0	0	0	0	0	0	0	0	0	0	0	0	0	0	0	0	0	0	0	0	0	0	0	0
CyCOG_60003825	1.25265	0.64684	0.111505	0.119716	0.044597	0.105599	0.375263	0.144432	0	0	0	0	0.480276	0.168058	0	0	0	0.160517	0.114688	0.340611	0.113882	0.167954	0.510127	1.07352	0.746421	0.360308	0.274456	0.423064
CyCOG_60003826	0	0	0	0	0	0	0	0	0	0	0	0	0	0	0	0	0	0	0	0	0	0	0	0	0	0	0	0
CyCOG_60003827	0	0	0	0	0	0	0	0	0	0	0	0	0	0	0	0	0	0	0	0	0	0	0	0	0	0	0	0
CyCOG_60003828	0.030991	0.003911	0.006638	0	0	0	0.009971	0.05916	0	0	0	0	0	0.014	0	0	0	0.008656	0.008	0.004318	0.001806	0.010346	0.020213	0.024302	0.015357	0.012739	0.029513	0.101762
CyCOG_60003829	0	0	0	0	0	0	0	0	0	0	0	0	0	0	0	0	0	0	0	0	0	0	0	0	0	0	0	0
CyCOG_60003830	0	0	0	0	0	0	0	0	0	0	0	0	0	0	0	0	0	0	0	0	0	0	0	0	0	0	0	0
CyCOG_60003831	0	0	0	0	0	0	0	0	0	0	0	0	0	0	0	0	0	0	0	0	0	0	0	0	0	0	0	0
CyCOG_60003832	0	0	0	0	0	0	0	0	0	0	0	0	0	0	0	0	0	0	0	0	0	0	0	0	0	0	0	0
CyCOG_60003833	0	0	0	0	0	0	0	0	0	0	0	0	0	0	0	0	0	0	0	0	0	0	0	0	0	0	0	0
CyCOG_60003834	0	0	0	0	0	0	0	0	0	0	0	0	0	0	0	0	0	0	0	0	0	0	0	0	0	0	0	0
CyCOG_60003835	0	0	0	0	0	0	0	0	0	0	0	0	0	0	0	0	0	0	0	0	0	0	0	0	0	0	0	0
CyCOG_60003836	0	0	0	0	0	0	0	0	0	0	0	0	0	0	0	0	0	0	0	0	0	0	0	0	0	0	0	0
CyCOG_60003837	0	0	0	0	0	0	0	0	0	0	0	0	0	0	0	0	0	0	0	0	0	0	0	0	0	0	0	0
CyCOG_60003838	0	0	0	0	0	0	0	0	0	0	0	0	0	0	0	0	0	0	0	0	0	0	0	0	0	0	0	0
CyCOG_60003839	0	0	0	0	0	0	0	0	0	0	0	0	0	0	0	0	0	0	0	0	0	0	0	0	0	0	0	0
CyCOG_60003840	0.00839	0.003093	0.002612	0	0.04036	0	0	0	0	0	0	0	0	0	0	0	0	0.018455	0.002153	0.003399	0.0028	0.006882	0	0	0	0.004102	0.00531	0.029025
CyCOG_60003841	0	0	0	0	0	0	0	0	0	0	0	0	0	0	0	0	0	0	0	0	0	0	0	0	0	0	0	0
CyCOG_60003842	0	0	0	0	0	0	0	0	0	0	0	0	0	0	0	0	0	0	0	0	0	0	0	0	0	0	0	0
CyCOG_60003843	0	0	0	0	0	0	0	0	0	0	0	0	0	0	0	0	0	0	0	0	0	0	0	0	0	0	0	0
CyCOG_60003844	0	0	0	0	0	0	0	0	0	0	0	0	0	0	0	0	0	0	0	0	0	0	0	0	0	0	0	0
CyCOG_60003845	0.007843	0.003258	0.007785	0.012705	0	0	0	0.029714	0	0	0.01468	0	0	0	0	0	0	0	0.002078	0	0	0.005545	0.001425	0	0.002838	0	0.004867	0.024745
CyCOG_60003846	0	0	0	0	0	0	0	0	0	0	0	0	0	0	0	0	0	0	0	0	0	0	0	0	0	0	0	0
CyCOG_60003847	0	0	0	0	0	0	0	0	0	0	0	0	0	0	0	0	0	0	0	0	0	0	0	0	0	0	0	0
CyCOG_60003848	0	0	0	0	0	0	0	0	0	0	0	0	0	0	0	0	0	0	0	0	0	0	0	0	0	0	0	0
CyCOG_60003849	0	0	0	0	0	0	0	0	0	0	0	0	0	0	0	0	0	0	0	0	0	0	0	0	0	0	0	0
CyCOG_60003850	0	0	0	0	0	0	0	0	0	0	0	0	0	0	0	0	0	0	0	0	0	0	0	0	0	0	0	0
CyCOG_60003851	0	0	0	0	0	0	0	0	0	0	0	0	0	0	0	0	0	0	0	0	0	0	0	0	0	0	0	0
CyCOG_60003852	0	0	0	0	0	0	0	0	0	0	0	0	0	0	0	0	0	0	0	0	0	0	0	0	0	0	0	0
CyCOG_60003853	0	0	0	0	0	0	0	0	0	0	0	0	0	0	0	0	0	0	0	0	0	0	0	0	0	0	0	0
CyCOG_60003854	0	0	0	0	0	0	0	0	0	0	0	0	0	0	0	0	0	0	0	0	0	0	0	0	0	0	0	0
CyCOG_60003855	0	0	0	0	0	0	0	0	0	0	0	0	0	0	0	0	0	0	0	0	0	0	0	0	0	0	0	0
CyCOG_60003856	0	0	0	0	0	0	0	0	0	0	0	0	0	0	0	0	0	0	0	0	0	0	0	0	0	0	0	0
CyCOG_60003857	0	0	0	0	0	0	0	0	0	0	0	0	0	0	0	0	0	0	0	0	0	0	0	0	0	0	0	0
CyCOG_60003858	0	0	0	0	0	0	0	0	0	0	0	0	0	0	0	0	0	0	0	0	0	0	0	0	0	0	0	0
CyCOG_60003859	0	0	0	0	0	0	0	0	0	0	0	0	0	0	0	0	0	0	0	0	0	0	0	0	0	0	0	0
CyCOG_60003860	0	0	0	0	0	0	0	0	0	0	0	0	0	0	0	0	0	0	0	0	0	0	0	0	0	0	0	0
CyCOG_60003861	0	0	0	0	0	0	0	0	0	0	0	0	0	0	0	0	0	0	0	0	0	0	0	0	0	0	0	0
CyCOG_60003862	0	0	0	0	0	0	0	0	0	0	0	0	0	0	0	0	0	0	0	0	0	0	0	0	0	0	0	0
CyCOG_60003863	0	0	0	0	0	0	0	0	0	0	0	0	0	0	0	0	0	0	0	0	0	0	0	0	0	0	0	0
CyCOG_60003864	0	0	0	0	0	0	0	0	0	0	0	0	0	0	0	0	0	0	0	0	0	0	0	0	0	0	0	0
CyCOG_60003865	0	0	0	0	0	0	0	0	0	0	0	0	0	0	0	0	0	0	0	0	0	0	0	0	0	0	0	0
CyCOG_60003866	0	0	0	0	0	0	0	0	0	0	0	0	0	0	0	0	0	0	0	0	0	0	0	0	0	0	0	0
CyCOG_60003867	0.124837	0.019813	0.031589	0	0	0	0.02789	0.051399	0	0	0	0	0	0	0	0.07107	0	0	0.007008	0.047365	0.010908	0.015128	0.029952	0.007245	0.025643	0.023159	0.01694	0
CyCOG_60003868	0	0	0	0	0	0	0	0	0	0	0	0	0	0	0	0	0	0	0	0	0	0	0	0	0	0	0	0
CyCOG_60003869	0	0	0	0	0	0	0	0	0	0	0	0	0	0	0	0	0	0	0	0	0	0	0	0	0	0	0	0
CyCOG_60003870	0.037987	0.152126	0.03364	0	0	0.130879	0	0	0	0	0	0.066899	0.119665	0	0	0	0	0.456748	0.228879	0.119477	0.25563	0.463422	0.428948	0.489067	0.315601	0.228197	0.239974	0.816657
CyCOG_60003871	0	0	0	0	0	0	0	0	0	0	0	0	0	0	0	0	0	0	0	0	0	0	0	0	0	0	0	0
CyCOG_60003872	0	0	0	0	0	0	0	0	0	0	0	0	0	0	0	0	0	0	0	0	0	0	0	0	0	0	0	0
CyCOG_60003873	0	0.001312	0	0	0	0	0	0	0	0	0	0.039738	0	0	0	0	0	0	0.002999	0	0.008502	0	0	0	0	0.004637	0.010806	0
CyCOG_60003874	0	0	0	0	0	0	0	0	0	0	0	0	0	0	0	0	0	0	0	0	0	0	0	0	0	0	0	0
CyCOG_60003875	0	0	0	0	0	0	0	0	0	0	0	0	0	0	0	0	0	0	0	0	0	0	0	0	0	0	0	0
CyCOG_60003876	0	0	0	0	0	0	0	0	0	0	0	0	0	0	0	0	0	0	0	0	0	0	0	0	0	0	0	0
CyCOG_60003877	0	0	0	0	0	0	0	0	0	0	0	0	0	0	0	0	0	0	0	0	0	0	0	0	0	0	0	0
CyCOG_60003878	0	0	0	0	0	0	0	0	0	0	0	0	0	0	0	0	0	0	0	0	0	0	0	0	0	0	0	0
CyCOG_60003879	0	0	0	0	0	0	0	0	0	0	0	0	0	0	0	0	0	0	0	0	0	0	0	0	0	0	0	0
CyCOG_60003880	0	0	0	0	0	0	0	0	0	0	0	0	0	0	0	0	0	0	0	0	0	0	0	0	0	0	0	0
CyCOG_60003881	0	0	0	0	0	0	0	0	0	0	0	0	0	0	0	0	0	0	0	0	0	0	0	0	0	0	0	0
CyCOG_60003882	0	0	0	0	0	0	0	0	0	0	0	0	0	0	0	0	0	0	0	0	0	0	0	0	0	0	0	0
CyCOG_60003883	0.008464	0.016858	0.03442	0.014444	0.026433	0.003899	0.031471	0.032	0.003999	0.009143	0.033996	0.028654	0.02474	0	0.004523	0.004674	0.029566	0.037729	0.025805	0.030783	0.028521	0.036192	0.043829	0.056021	0.041918	0.038715	0.039803	0.032881
CyCOG_60003884	0	0	0	0	0	0	0	0	0	0	0	0	0	0	0	0	0	0	0	0	0	0	0	0	0	0	0	0
CyCOG_60003885	0	0	0	0	0	0	0	0	0	0	0	0	0	0	0	0	0	0	0	0	0	0	0	0	0	0	0	0
CyCOG_60003886	0	0	0	0	0	0	0	0	0	0	0	0	0	0	0	0	0	0	0	0	0	0	0	0	0	0	0	0
CyCOG_60003887	0.107865	0.11293	0.113021	0.146419	0.154699	0.235492	0.088263	0.056199	0.098659	0.040615	0.159381	0.166138	0.121574	0.08744	0.034031	0	0	0.133789	0.053515	0.07253	0.044405	0.041452	0.044779	0.135238	0.092108	0.055557	0.095308	0.139104
CyCOG_60003888	0	0	0	0	0	0	0	0	0	0	0	0	0	0	0	0	0	0	0	0	0	0	0	0	0	0	0	0
CyCOG_60003889	0	0	0	0	0	0	0	0	0	0	0	0	0	0	0	0	0	0	0	0	0	0	0	0	0	0	0	0
CyCOG_60003890	0	0	0	0	0	0	0	0	0	0	0	0	0	0	0	0	0	0	0	0	0	0	0	0	0	0	0	0
CyCOG_60003891	0	0	0	0	0	0	0	0	0	0	0	0	0	0	0	0	0	0	0	0	0	0	0	0	0	0	0	0
CyCOG_60003892	0	0	0	0	0	0	0	0	0	0	0	0	0	0	0	0	0	0	0	0	0	0	0	0	0	0	0	0
CyCOG_60003893	0.013534	0	0.004625	0	0	0	0	0	0	0	0	0	0	0	0	0	0	0	0	0	0	0	0	0	0	0	0	0
CyCOG_60003894	0	0	0	0	0	0	0	0	0	0	0	0	0	0	0	0	0	0	0	0	0	0	0	0	0	0	0	0
CyCOG_60003895	0	0	0	0	0	0	0	0	0	0	0	0	0	0	0	0	0	0	0	0	0	0	0	0	0	0	0	0
CyCOG_60003896	0	0	0	0	0	0	0	0	0	0	0	0	0	0	0	0	0	0	0	0	0	0	0	0	0	0	0	0
CyCOG_60003897	0.698352	0.77704	0.345422	1.26374	0.549681	0.434856	0.204783	0.793802	0.855888	0.416221	0.805832	0.456306	1.52436	1.18645	0.32863	0.689248	0.70766	0.235803	0.162051	0.261971	0.098538	0.278582	0.309521	0.648828	0.401323	0.137152	0.100088	0
CyCOG_60003898	0	0	0	0	0	0	0	0	0	0	0	0	0	0	0	0	0	0	0	0	0	0	0	0	0	0	0	0
CyCOG_60003899	0.067082	0.028165	0.039302	0	0.063706	0	0.179214	0.075577	0.079401	0	0.093989	0	0.024713	0	0.046096	0	0	0.007572	0.021107	0.014023	0.01708	0.006958	0.016341	0.034013	0.040205	0.011591	0.04792	0.026197
CyCOG_60003900	0	0	0	0	0	0	0	0	0	0	0	0	0	0	0	0	0	0	0	0	0	0	0	0	0	0	0	0
CyCOG_60003901	0	0	0	0	0	0	0	0	0	0	0	0	0	0	0	0	0	0	0	0	0	0	0	0	0	0	0	0
CyCOG_60003902	0	0	0	0	0	0	0	0	0	0	0	0	0	0	0	0	0	0	0	0	0	0	0	0	0	0	0	0
CyCOG_60003903	0	0	0	0	0	0	0	0	0	0	0	0	0	0	0	0	0	0	0	0	0	0	0	0	0	0	0	0
CyCOG_60003904	0	0	0	0	0	0	0	0	0	0	0	0	0	0	0	0	0	0	0	0	0	0	0	0	0	0	0	0
CyCOG_60003905	0	0	0	0	0	0	0	0	0	0	0	0	0	0	0	0	0	0	0	0	0	0	0	0	0	0	0	0
CyCOG_60003906	0.070304	0.090712	0.018527	0.010635	0.008132	0.071079	0	0.059607	0.063882	0.033812	0.008775	0.022493	0.08856	0.074651	0.018433	0.03664	0.152603	0.119659	0.106587	0.150977	0.068254	0.059468	0.16594	0.459731	0.236457	0.173872	0.145711	0.52434
CyCOG_60003907	0	0	0	0	0	0	0	0	0	0	0	0	0	0	0	0	0	0	0	0	0	0	0	0	0	0	0	0
CyCOG_60003908	0	0	0	0	0	0	0	0	0	0	0	0	0	0	0	0	0	0	0	0	0	0	0	0	0	0	0	0
CyCOG_60003909	0.804051	0.657229	0.978597	0.806288	0.920052	0.724766	1.0133	0.720722	0.645597	1.8548	0.731775	0.75359	0.843278	1.61157	1.03352	1.05938	0.723698	0.082035	0.120156	0.084734	0.134013	0.232775	0.227362	0.105782	0.155133	0.083046	0.179221	0.15734
CyCOG_60003910	0.00666	0.030576	0.033547	0	0.013349	0.046178	0.045972	0.037661	0.039931	0	0	0.017306	0	0	0	0	0	0.098987	0.065133	0.083495	0.052841	0.048201	0.034787	0.044316	0.056169	0.070984	0.040782	0.075993
CyCOG_60003911	0.35772	0.758465	0.48543	0.513683	0.52493	0.460955	0.274466	0.382306	0.164354	0.355694	0.47657	0.509248	2.36912	0.597026	0.505861	0.548126	0.360625	0.856324	0.699285	0.478911	0.521203	0.662671	0.755821	0.864045	0.649661	0.513277	0.845583	1.7666
CyCOG_60003912	0	0	0	0	0	0	0	0	0	0	0	0	0	0	0	0	0	0	0	0	0	0	0	0	0	0	0	0
CyCOG_60003913	0.033954	0.00505	0	0	0	0	0	0	0	0	0	0	0	0	0	0.036274	0	0	0	0	0	0	0	0	0	0	0	0
CyCOG_60003914	1.04916	0.820728	1.40768	1.02523	2.28647	0.963855	1.98879	1.58792	1.25336	1.71724	1.75789	1.12227	1.23493	1.95759	2.65544	1.36834	1.54608	0.405332	0.289816	0.246004	0.244036	0.238527	0.219393	0.273884	0.322795	0.272027	0.365881	0.392815
CyCOG_60003915	0	0	0	0	0	0	0	0	0	0	0	0	0	0	0	0	0	0	0	0	0	0	0	0	0	0	0	0
CyCOG_60003916	0	0	0	0	0	0	0	0	0	0	0	0	0	0	0	0	0	0	0	0	0	0	0	0	0	0	0	0
CyCOG_60003917	0.07088	0.053459	0.111138	0.046512	0.201218	0.079956	0.201969	0.162059	0.102695	0.157112	0.160608	0.187114	0.076503	0.135322	0.211187	0.115619	0.007178	0.046327	0.0795	0.043761	0.059162	0.097566	0.07102	0.132718	0.072981	0.057706	0.03662	0.046893
CyCOG_60003918	0	0	0	0	0	0	0	0	0	0	0	0	0	0	0	0	0	0	0	0	0	0	0	0	0	0	0	0
CyCOG_60003919	0.130728	0.067101	0.026648	0	0.070578	0	0	0	0	0	0.098535	0	0	0.112729	0	0	0.161658	0.031377	0.053436	0	0.035333	0.028247	0.0294	0.013776	0.020852	0.069889	0	0
CyCOG_60003920	0	0	0	0	0	0	0	0	0	0	0	0	0	0	0	0	0	0	0	0	0	0	0	0	0	0	0	0
CyCOG_60003921	0	0	0	0	0	0	0	0	0	0	0	0	0	0	0	0	0	0	0	0	0	0	0	0	0	0	0	0
CyCOG_60003922	0	0	0	0	0	0	0	0	0	0	0	0	0	0	0	0	0	0	0	0	0	0	0	0	0	0	0	0
CyCOG_60003923	0	0	0	0	0	0	0	0	0	0	0	0	0	0	0	0	0	0	0	0	0	0	0	0	0	0	0	0
CyCOG_60003924	0	0	0	0	0	0	0	0	0	0	0	0	0	0	0	0	0	0	0	0	0	0	0	0	0	0	0	0
CyCOG_60003925	0	0	0	0	0	0	0	0	0	0	0	0	0	0	0	0	0	0	0	0	0	0	0	0	0	0	0	0
CyCOG_60003926	0	0	0	0	0	0	0	0	0	0	0	0	0	0	0	0	0	0	0	0	0	0	0	0	0	0	0	0
CyCOG_60003927	0	0	0	0	0	0	0	0	0	0	0	0	0	0	0	0	0	0	0	0	0	0	0	0	0	0	0	0
CyCOG_60003928	0	0	0	0	0	0	0	0	0	0	0	0	0	0	0	0	0	0	0	0	0	0	0	0	0	0	0	0
CyCOG_60003929	0.013008	0	0	0	0	0	0	0.047538	0	0	0	0	0	0	0	0	0	0.121459	0.123155	0.059127	0.154631	0.257009	0.128438	0.190352	0.180683	0.154091	0.048726	0.131627
CyCOG_60003930	0	0.002698	0.006703	0	0	0	0	0	0	0	0	0	0	0	0	0	0	0	0	0	0	0	0	0	0	0	0	0
CyCOG_60003931	0	0	0	0	0	0	0	0	0	0	0	0	0	0	0	0	0	0	0	0	0	0	0	0	0	0	0	0
CyCOG_60003932	0	0	0	0	0	0	0	0	0	0	0	0	0	0	0	0	0	0	0	0	0	0	0	0	0	0	0	0
CyCOG_60003933	0	0	0	0	0	0	0	0	0	0	0	0	0	0	0	0	0	0	0	0	0	0	0	0	0	0	0	0
CyCOG_60003934	0	0	0	0	0	0	0	0	0	0	0	0	0	0	0	0	0	0	0	0	0	0	0	0	0	0	0	0
CyCOG_60003935	0	0	0	0	0	0	0	0	0	0	0	0	0	0	0	0	0	0	0	0	0	0	0	0	0	0	0	0
CyCOG_60003936	0	0	0	0	0	0	0	0	0	0	0	0	0	0	0	0	0	0	0	0	0	0	0	0	0	0	0	0
CyCOG_60003937	0	0	0	0	0	0	0	0	0	0	0	0	0	0	0	0	0	0	0	0	0	0	0	0	0	0	0	0
CyCOG_60003938	0	0	0	0	0	0	0	0	0	0	0	0	0	0	0	0	0	0	0	0	0	0	0	0	0	0	0	0
CyCOG_60003939	0	0	0	0	0	0	0	0	0	0	0	0	0	0	0	0	0	0	0	0	0	0	0	0	0	0	0	0
CyCOG_60003940	0	0	0	0	0	0	0	0	0	0	0	0	0	0	0	0	0	0	0	0	0	0	0	0	0	0	0	0
CyCOG_60003941	0	0.021967	0.050408	0	0	0.046586	0.025397	0	0	0	0	0	0	0	0	0	0	0.012237	0.005441	0.013023	0.031772	0.0182	0.004798	0.018976	0.009283	0.023693	0	0.050615
CyCOG_60003942	0	0	0	0	0	0	0	0	0	0	0	0	0	0	0	0	0	0	0	0.010185	0.00839	0	0	0	0	0	0	0
CyCOG_60003943	0	0	0	0	0	0	0	0	0	0	0	0	0	0	0	0	0	0	0	0	0	0	0	0	0	0	0	0
CyCOG_60003944	0	0	0	0	0	0	0	0	0	0	0	0	0	0	0	0	0	0	0	0	0	0	0	0	0	0	0	0
CyCOG_60003945	0.269954	0.176624	0.015423	0	0	0	0	0	0	0	0	0	0.263499	0	0	0	0	0	0.008483	0.051046	0.031455	0	0.099761	0.553793	0.203765	0.131732	0.029667	0
CyCOG_60003946	0	0.001544	0.003836	0	0	0	0	0	0	0	0	0	0	0	0	0	0	0.038259	0.01179	0.009596	0.02034	0.02162	0.010747	0.012188	0.021036	0.035379	0.018309	0
CyCOG_60003947	0	0.008707	0.028871	0	0.010194	0.043184	0.008786	0	0	0	0.057515	0.126199	0	0	0	0	0	0.04176	0.021133	0.035211	0.035046	0.034211	0.025251	0.010351	0.046306	0.0304	0.031428	0
CyCOG_60003948	0	0	0	0	0	0	0	0	0	0	0	0	0	0	0	0	0	0	0	0	0	0	0	0	0	0	0	0
CyCOG_60003949	0	0	0	0	0	0	0	0	0	0	0	0	0	0	0	0	0	0	0	0	0	0	0	0	0	0	0	0
CyCOG_60003950	0	0	0	0	0	0	0	0	0	0	0	0	0	0	0	0	0	0	0	0	0	0.007664	0	0	0	0	0	0
CyCOG_60003951	0	0.174501	0.100787	0.059331	0.062585	0	0.146618	0	0	0.079085	0.086303	0	0.172114	0	0	0.155405	0.033169	0.499853	0.267419	0.178771	0.439797	0.235516	0.217324	0.162504	0.420489	0.363078	0.468682	0.159331
CyCOG_60003952	0	0.004771	0	0	0	0	0	0	0	0	0	0	0	0	0	0	0	0.013306	0.013084	0.013137	0.015264	0.002827	0	0.008367	0.001719	0.014657	0.021574	0
CyCOG_60003953	0.081763	0.121358	0.028759	0.075391	0.068779	0.076199	0	0	0	0	0	0	0	0	0	0	0	0.050543	0.298197	0.117305	0.225992	0.25631	0.182089	0.315683	0.243902	0.125825	0.047508	0.162848
CyCOG_60003954	0	0	0	0	0	0	0	0	0	0	0	0	0	0	0	0	0	0	0	0	0	0	0	0	0	0	0	0
CyCOG_60003955	0	0	0	0	0	0	0	0	0	0	0	0	0	0	0	0	0	0	0	0	0	0	0	0	0	0	0	0
CyCOG_60003956	0	0	0	0	0	0	0	0	0	0	0	0	0	0	0	0	0	0	0	0	0	0	0	0	0	0	0	0
CyCOG_60003957	0	0	0	0	0	0	0	0	0	0	0	0	0	0	0	0	0	0	0	0	0	0	0	0	0	0	0	0
CyCOG_60003958	0	0	0	0	0	0	0	0	0	0	0	0	0	0	0	0	0	0	0	0	0	0	0	0	0	0	0	0
CyCOG_60003959	0	0	0	0	0	0	0	0	0	0	0	0	0	0	0	0	0	0	0	0	0	0	0	0	0	0	0	0
CyCOG_60003960	0.24048	0.020568	0.012671	0	0	0	0	0	0	0	0	0	0	0	0.076354	0	0	0.020882	0	0.022694	0	0	0.010999	0.029815	0.017016	0	0	0
CyCOG_60003961	0	0	0	0	0	0	0	0	0	0	0	0	0	0	0	0	0	0	0	0	0	0	0	0	0	0	0	0
CyCOG_60003962	0.008885	0.012274	0.007876	0	0.034774	0.014528	0	0	0	0	0	0	0	0	0	0	0	0.041455	0.029435	0.034937	0.070142	0.054377	0.029751	0.038748	0.030127	0.051364	0.018396	0.109286
CyCOG_60003963	0	0.065258	0.112517	0.053531	0	0.150051	0.073222	0	0	0.099275	0.174421	0.0491	0	0	0	0	0.30811	0.109482	0.059876	0.058384	0.02277	0.067185	0.07452	0.08794	0.055081	0.088865	0.084814	0
CyCOG_60003964	0	0	0	0	0	0	0	0	0	0	0	0	0	0	0	0	0	0	0	0	0	0	0	0	0	0	0	0
CyCOG_60003965	0	0	0	0	0	0	0	0	0	0	0	0	0	0	0	0	0	0	0	0	0	0	0	0	0	0	0	0
CyCOG_60003966	0	0	0	0	0	0	0	0	0	0	0	0	0	0	0	0	0	0	0	0	0	0	0	0	0	0	0	0
CyCOG_60003967	0	0	0	0	0	0	0	0	0	0	0	0	0	0	0	0	0	0	0	0	0	0	0	0	0	0	0	0
CyCOG_60003968	0	0	0	0	0	0	0	0	0	0	0	0	0	0	0	0	0	0	0	0	0	0	0	0	0	0	0	0
CyCOG_60003969	0	0	0	0	0	0	0	0	0	0	0	0	0	0	0	0	0	0	0	0	0	0	0	0	0	0	0	0
CyCOG_60003970	0	0	0	0	0	0	0	0	0	0	0	0	0	0	0	0	0	0	0	0	0	0	0	0	0	0	0	0
CyCOG_60003971	0.085767	0.064658	0.051346	0.08749	0.048197	0.062992	0.030925	0.030223	0.027039	0	0.039158	0.095437	0.095891	0	0.055607	0.111334	0	0.108285	0.077533	0.11542	0.09238	0.066672	0.08872	0.067787	0.067694	0.085364	0.05901	0.176645
CyCOG_60003972	0	0	0	0	0	0	0	0	0	0	0	0	0	0	0	0	0	0	0	0	0	0	0	0	0	0	0	0
CyCOG_60003973	0	0	0	0	0	0	0	0	0	0	0	0	0	0	0	0	0	0	0	0	0	0	0	0	0	0	0	0
CyCOG_60003974	0	0	0	0	0	0	0	0	0	0	0	0	0	0	0	0	0	0	0	0	0	0	0	0	0	0	0	0
CyCOG_60003975	0	0	0	0	0	0	0	0	0	0	0	0	0	0	0	0	0	0	0	0	0	0	0	0	0	0	0	0
CyCOG_60003976	0	0	0	0	0	0	0	0	0	0	0	0	0	0	0	0	0	0	0	0	0	0	0	0	0	0	0	0
CyCOG_60003977	0.064118	0	0	0	0	0	0	0	0	0	0	0	0	0	0	0	0	0	0	0	0	0	0	0	0	0	0	0
CyCOG_60003978	0.256828	0.139107	0.02862	0	0.100929	0	0	0.097163	0	0	0.072344	0	0.290991	0	0.117038	0.370238	0	0.040011	0.122896	0.132324	0.177723	0.118827	0.189283	0.411965	0.246733	0.15139	0.212463	0.218553
CyCOG_60003979	0.025014	0	0	0	0	0	0	0	0	0	0	0	0	0	0	0	0	0	0	0	0	0	0	0	0	0	0	0
CyCOG_60003980	0.005361	0.012739	0.006123	0	0	0	0	0	0	0.006516	0	0	0	0	0	0	0	0	0.00128	0.002314	0	0	0.002358	0	0.003186	0	0.001265	0
CyCOG_60003981	0	0	0	0	0	0	0	0	0	0	0	0	0	0	0	0	0	0	0	0	0	0	0	0	0	0	0	0
CyCOG_60003982	0	0	0	0	0	0	0	0	0	0	0	0	0	0	0	0	0	0	0	0	0	0	0	0	0	0	0	0
CyCOG_60003983	0	0	0	0	0	0	0	0	0	0	0	0	0	0	0	0	0	0	0	0	0	0	0	0	0	0	0	0
CyCOG_60003984	0	0	0	0	0	0	0	0	0	0	0	0	0	0	0	0	0	0	0	0	0	0	0	0	0	0	0	0
CyCOG_60003985	0	0	0	0	0	0	0	0	0	0	0	0	0	0	0	0	0	0	0	0	0	0	0	0	0	0	0	0
CyCOG_60003986	0	0	0	0	0	0	0	0	0	0	0	0	0	0	0	0	0	0	0	0	0	0	0	0	0	0	0	0
CyCOG_60003987	0	0	0	0	0	0	0	0	0	0	0	0	0	0	0	0	0	0	0	0	0	0	0	0	0	0	0	0
CyCOG_60003988	0	0	0	0	0	0	0	0	0	0	0	0	0	0	0	0	0	0	0	0	0	0	0	0	0	0	0	0
CyCOG_60003989	0	0.001514	0.007317	0	0	0	0	0.034606	0	0	0	0	0	0	0	0	0	0	0	0	0	0	0	0	0	0	0	0
CyCOG_60003990	0	0	0	0	0	0	0	0	0	0	0	0	0	0	0	0	0	0	0	0	0	0	0	0	0	0	0	0
CyCOG_60003991	0	0	0	0	0	0	0	0	0	0	0	0	0	0	0	0	0	0	0	0	0	0	0	0	0	0	0	0
CyCOG_60003992	0	0	0	0	0	0	0	0	0	0	0	0	0	0	0	0	0	0	0	0	0	0	0	0	0	0	0	0
CyCOG_60003993	0	0	0	0	0	0	0	0	0	0	0	0	0	0	0	0	0	0	0.011712	0.018497	0.014628	0	0	0	0	0	0	0
CyCOG_60003994	0	0	0	0	0	0	0	0	0	0	0	0	0	0	0	0	0	0	0	0	0	0	0	0	0	0	0	0
CyCOG_60003995	0	0	0	0	0	0	0	0	0	0	0	0	0	0	0	0	0	0	0	0	0	0	0	0	0	0	0	0
CyCOG_60003996	0	0	0	0	0	0	0	0	0	0	0	0	0	0	0	0	0	0	0	0	0	0	0	0	0	0	0	0
CyCOG_60003997	0	0	0	0	0	0	0	0	0	0	0	0	0	0	0	0	0	0	0	0	0	0	0	0	0	0	0	0
CyCOG_60003998	0	0	0	0	0	0	0	0	0	0	0	0	0	0	0	0	0	0	0	0	0	0	0	0	0	0	0	0
CyCOG_60003999	0	0	0	0	0	0	0	0	0	0	0	0	0	0	0	0	0	0	0	0	0	0	0	0	0	0	0	0
CyCOG_60004000	0.004899	0.003615	0	0	0	0	0	0	0	0	0	0	0	0	0	0	0	0.006158	0.002874	0.010787	0.006178	0	0.00458	0.007338	0.005941	0.00262	0.003164	0
CyCOG_60004001	0	0	0	0	0	0	0	0	0	0	0	0	0	0	0	0	0	0	0	0	0	0	0	0	0	0	0	0
CyCOG_60004002	0	0	0	0	0	0	0	0	0	0	0	0	0	0	0	0	0	0	0	0	0	0	0	0	0	0	0	0
CyCOG_60004003	0	0	0	0	0	0	0	0	0	0	0	0	0	0	0	0	0	0	0	0	0	0	0	0	0	0	0	0
CyCOG_60004004	0.249861	0.228855	0.126229	0.078931	0	0.204308	0	0.252311	0.257741	0	0.136074	0	0.489347	0	0	0	0	0.30827	0.164155	0.265519	0.198088	0.255851	0.261007	0.527507	0.374843	0.226985	0.163973	0.359183
CyCOG_60004005	0	0	0	0	0	0	0	0	0	0	0	0	0	0	0	0	0	0	0	0	0	0	0	0	0	0	0	0
CyCOG_60004006	0	0	0	0	0	0	0	0	0	0	0	0	0	0	0	0	0	0	0	0	0	0	0	0	0	0	0	0
CyCOG_60004007	0	0	0	0	0	0	0	0	0	0	0	0	0	0	0	0	0	0	0	0	0	0	0	0	0	0	0	0
CyCOG_60004008	0	0.017673	0.073969	0	0.149415	0	0.274083	0.265113	0	0.240693	0.099887	0	0	0	0.43955	0	0	0.066294	0.064429	0.199448	0.082822	0.027937	0.057497	0.073736	0.06489	0.198386	0.021698	0
CyCOG_60004009	0	0	0	0	0	0	0	0	0	0	0	0	0	0	0	0	0	0	0	0	0	0	0	0	0	0	0	0
CyCOG_60004010	0	0	0	0	0	0	0	0	0	0	0	0	0	0	0	0	0	0	0	0	0	0	0	0	0	0	0	0
CyCOG_60004011	0	0	0.004459	0.011441	0	0	0	0	0	0	0	0	0	0	0	0	0.010253	0	0	0	0	0.002078	0	0	0	0	0	0
CyCOG_60004012	0	0	0	0	0	0	0	0	0	0	0	0	0	0	0	0	0	0	0	0	0	0	0	0	0	0	0	0
CyCOG_60004013	0	0	0	0	0	0	0	0	0	0	0	0	0	0	0	0	0	0	0	0	0	0	0	0	0	0	0	0
CyCOG_60004014	0	0	0	0	0	0	0	0	0	0	0	0	0	0	0	0	0	0	0	0	0	0	0	0	0	0	0	0
CyCOG_60004015	0	0	0	0	0	0	0	0	0	0	0	0	0	0	0	0	0	0	0	0	0	0	0	0	0	0	0	0
CyCOG_60004016	0	0	0.002244	0	0	0	0	0	0	0	0	0	0	0	0	0	0	0.004164	0	0	0	0.001047	0	0	0	0	0	0
CyCOG_60004017	0	0	0	0	0	0	0	0	0	0	0	0	0	0	0	0	0	0	0	0	0	0	0	0	0	0	0	0
CyCOG_60004018	0	0	0	0	0	0	0	0	0	0	0	0	0	0	0	0	0	0	0	0	0	0	0	0	0	0	0	0
CyCOG_60004019	0.020583	0.002581	0	0	0	0.01569	0.019844	0	0	0	0	0	0	0	0	0	0.015689	0	0.01445	0	0.003474	0.007005	0.003473	0	0.02696	0	0	0
CyCOG_60004020	0	0	0	0	0	0	0	0	0	0	0	0	0	0	0	0	0	0	0	0	0	0	0	0	0	0	0	0
CyCOG_60004021	0	0	0	0	0	0	0	0	0	0	0	0	0	0	0	0	0	0	0	0	0	0	0	0	0	0	0	0
CyCOG_60004022	0	0	0	0	0	0	0	0	0	0	0	0	0	0	0	0	0	0	0	0	0	0	0	0	0	0	0	0
CyCOG_60004023	0	0	0	0	0	0	0	0	0	0	0	0	0	0	0	0	0	0	0	0	0	0	0	0	0	0	0	0
CyCOG_60004024	0.161426	0.035603	0.050822	0	0.164904	0	0.037708	0.048268	0.05459	0	0	0	0.265847	0	0	0	0	0	0.011541	0	0	0.006784	0.01085	0.02181	0.009073	0.035897	0.011151	0
CyCOG_60004025	0	0	0	0	0	0	0	0	0	0	0	0	0	0	0	0	0	0	0	0	0	0	0	0	0	0	0	0
CyCOG_60004026	0	0	0	0	0	0	0	0	0	0	0	0	0	0	0	0	0	0	0	0	0	0	0	0	0	0	0	0
CyCOG_60004027	0	0	0	0	0	0	0	0	0	0	0	0	0	0	0	0	0	0.155033	0.183291	0.134819	0.168994	0.103753	0.107542	0.12317	0.183959	0.049228	0.079659	0
CyCOG_60004028	0.026188	0.025548	0.005882	0	0	0	0.141662	0	0	0	0	0	0	0	0	0	0	0	0	0.016249	0	0.003357	0.005687	0	0.012952	0	0.017901	0
CyCOG_60004029	0	0	0	0	0	0	0	0	0	0.04283	0	0	0	0	0	0	0	0	0.012161	0.017522	0.005513	0.004562	0.00341	0.010598	0	0	0.01447	0
CyCOG_60004030	0	0	0	0	0	0	0	0	0	0	0	0	0	0	0	0	0	0	0	0	0	0	0	0	0	0	0	0
CyCOG_60004031	0.037239	0.013007	0.010551	0	0	0	0.02445	0	0	0	0	0	0	0	0.059371	0.148846	0	0	0.007104	0	0.00616	0.006161	0.002182	0.006645	0	0	0	0.031922
CyCOG_60004032	0.299399	0.476507	0.393877	0.672044	0.206798	0.30046	0.245433	0.165987	1.09457	0.692609	0.095544	0.060258	0.698464	0.407164	0.304968	0.310564	0	0.238505	0.405952	0.39118	0.390948	0.440769	0.353697	0.458685	0.364863	0.526421	0.226174	0.279824
CyCOG_60004033	0	0.058832	0.006329	0.080276	0	0	0	0	0	0	0.047054	0	0	0	0	0	0	0.251055	0.166106	0.10997	0.123577	0.288999	0.238018	0.237231	0.185205	0.095988	0.156866	0
CyCOG_60004034	0.160306	0.126498	0.229411	0.181701	0.288288	0.083234	0.579693	0.192387	0.050903	0.329644	0.352402	0.305895	0	0.088217	0.068855	0.333983	0.285725	0.093685	0.126604	0.125739	0.146158	0.149645	0.139453	0.239563	0.116125	0.164078	0.150295	0.060263
CyCOG_60004035	0	0	0	0	0	0	0	0	0	0	0	0	0	0	0	0	0	0	0	0	0	0	0	0	0	0	0	0
CyCOG_60004036	0	0	0	0	0	0	0	0	0	0	0	0	0	0	0	0	0	0	0	0	0	0	0	0	0	0	0	0
CyCOG_60004037	0	0	0	0	0	0	0	0	0	0	0	0	0	0	0	0	0	0	0	0	0	0	0	0	0	0	0	0
CyCOG_60004038	0	0	0	0	0	0	0	0	0	0	0	0	0	0	0	0	0	0	0	0	0	0	0	0	0	0	0	0
CyCOG_60004039	0	0	0	0	0	0	0	0	0	0	0	0	0	0	0	0	0	0	0	0	0	0	0	0	0	0	0	0
CyCOG_60004040	0	0	0	0	0	0	0	0	0	0	0	0	0	0	0	0	0	0	0	0	0	0	0	0	0	0	0	0
CyCOG_60004041	0	0	0	0	0	0	0	0	0	0	0	0	0	0	0	0	0	0	0	0	0	0	0	0	0	0	0	0
CyCOG_60004042	0	0	0	0	0	0	0	0	0	0	0	0	0	0	0	0	0	0	0	0	0	0	0	0	0	0	0	0
CyCOG_60004043	0.110357	0.110192	0.013319	0.244406	0	0.283899	0	0	0	0	0	0	0.309878	0.121298	0	0	0.047273	0	0	0.031001	0.012348	0	0.007209	0	0.0315	0	0	0
CyCOG_60004044	0	0	0	0	0	0	0	0	0	0	0	0	0	0	0	0	0	0	0	0	0	0	0	0	0	0	0	0
CyCOG_60004045	0.255119	0.050948	0.140952	0.073797	0.06452	0.025114	0.228369	0.208844	0.05361	0	0.150416	0	0.219058	0.025507	0.113632	0.165037	0	0.069997	0.104924	0.215474	0.082635	0.127782	0.113036	0.105825	0.107723	0.120998	0.069756	0.051699
CyCOG_60004046	0	0	0	0	0	0	0	0	0	0	0	0	0	0	0	0	0	0	0	0	0	0	0	0	0	0	0	0
CyCOG_60004047	0	0	0	0	0	0	0	0	0	0	0	0	0	0	0	0	0	0	0	0	0	0	0	0	0	0	0	0
CyCOG_60004048	0	0	0	0	0	0	0	0	0	0	0	0	0	0	0	0	0	0	0	0	0	0	0	0	0	0	0	0
CyCOG_60004049	0	0	0	0	0	0	0	0	0	0	0	0	0	0	0	0	0	0	0	0	0	0	0	0	0	0	0	0
CyCOG_60004050	0	0	0	0	0	0	0	0	0	0	0	0	0	0	0	0	0	0	0	0	0	0	0	0	0	0	0	0
CyCOG_60004051	0	0	0	0	0	0	0	0	0	0	0	0	0	0	0	0	0	0	0	0	0	0	0	0	0	0	0	0
CyCOG_60004052	0	0	0	0	0	0	0	0	0	0	0	0	0	0	0	0	0	0	0	0	0	0	0	0	0	0	0	0
CyCOG_60004053	0	0	0	0	0	0	0	0	0	0	0	0	0	0	0	0	0	0	0	0	0	0	0	0	0	0	0	0
CyCOG_60004054	0	0	0	0	0	0	0	0	0	0	0	0	0	0	0	0	0	0	0	0	0	0	0	0	0	0	0	0
CyCOG_60004055	0	0	0	0	0	0	0	0	0	0	0	0	0	0	0	0	0	0	0	0	0	0	0	0	0	0	0	0
CyCOG_60004056	0.011861	0.00546	0	0	0	0	0	0	0	0	0	0.01924	0	0	0	0	0	0	0.01611	0.005277	0.029452	0.003043	0.011085	0	0.012532	0.022559	0.010156	0
CyCOG_60004057	0	0	0	0	0	0	0	0	0	0	0	0	0	0	0	0	0	0	0	0	0	0	0	0	0	0	0	0
CyCOG_60004058	0	0	0	0	0	0	0	0	0	0	0	0	0	0	0	0	0	0	0	0	0	0	0	0	0	0	0	0
CyCOG_60004059	0	0	0	0	0	0	0	0	0	0	0	0	0	0	0	0	0	0	0	0	0	0	0	0	0	0	0	0
CyCOG_60004060	0	0	0	0	0	0	0	0	0	0	0	0	0	0	0	0	0	0	0	0	0	0	0	0	0	0	0	0
CyCOG_60004061	0	0	0	0	0	0	0	0	0	0	0	0	0	0	0	0	0	0	0	0	0	0	0	0	0	0	0	0
CyCOG_60004062	0	0	0	0	0	0	0	0	0	0	0	0	0	0	0	0	0	0	0	0	0	0	0	0	0	0	0	0
CyCOG_60004063	0	0	0	0	0	0	0	0	0	0	0	0	0	0	0	0	0	0	0	0	0	0	0	0	0	0	0	0
CyCOG_60004064	0	0	0	0	0	0	0	0	0	0	0	0	0	0	0	0	0	0	0	0	0	0	0	0	0	0	0	0
CyCOG_60004065	0	0	0	0	0	0	0	0	0	0	0	0	0	0	0	0	0	0	0	0	0	0	0	0	0	0	0	0
CyCOG_60004066	0	0	0	0	0	0	0	0	0	0	0	0	0	0	0	0	0	0	0	0	0	0	0	0	0	0	0	0
CyCOG_60004067	0	0	0	0	0	0	0	0	0	0	0	0	0	0	0	0	0	0	0	0	0	0	0	0	0	0	0	0
CyCOG_60004068	0	0	0	0	0	0	0	0	0	0	0	0	0	0	0	0	0	0	0	0	0	0	0	0	0	0	0	0
CyCOG_60004069	0.058332	0.00846	0.012771	0.127639	0	0	0	0.032724	0	0	0	0	0	0	0	0.064615	0	0	0.005589	0.014332	0	0.004239	0	0	0.008495	0	0	0.11336
CyCOG_60004070	0	0.000981	0.002394	0	0.015055	0	0	0	0	0	0	0	0	0	0	0	0	0.011136	0.005587	0.007164	0.002522	0.003496	0	0.006186	0.020108	0.002069	0	0
CyCOG_60004071	0	0	0	0	0	0	0	0	0	0	0	0	0	0	0	0	0	0	0	0	0	0	0	0	0	0	0	0
CyCOG_60004072	0.277315	0.114005	0.012854	0.027443	0.001021	0.030961	0	0.02532	0.00883	0	0	0.002423	0.082049	0.044598	0.007159	0.005298	0.096029	0.016472	0.01511	0.059294	0.059172	0.035269	0.110658	0.237746	0.118774	0.070237	0.015534	0.043154
CyCOG_60004073	0	0	0	0	0	0	0	0	0	0	0	0	0	0	0	0	0	0	0	0	0	0	0	0	0	0	0	0
CyCOG_60004074	0.244006	0.084663	0.110694	0	0.068318	0.211842	0	0	0	0	0	0.151999	0.360069	0	0	0.123881	0.103253	0	0.069857	0.044836	0.055772	0	0.012051	0	0.028591	0.054537	0	0
CyCOG_60004075	0	0.001059	0.002632	0	0	0	0	0	0	0	0	0	0	0	0	0	0	0	0.003521	0	0	0	0	0	0	0.005036	0	0
CyCOG_60004076	0	0	0	0	0	0	0	0	0	0	0	0	0	0	0	0	0	0	0	0	0	0	0	0	0	0	0	0
CyCOG_60004077	0	0	0	0	0	0	0	0	0	0	0	0	0	0	0	0	0	0	0	0	0	0	0	0	0	0	0	0
CyCOG_60004078	0	0	0.007628	0	0	0	0	0	0	0	0	0	0	0	0	0	0	0	0	0	0	0	0	0	0	0	0	0
CyCOG_60004079	0.03061	0.007179	0.015225	0	0	0	0	0.029374	0.030255	0	0	0	0.035478	0	0	0.018988	0	0.025603	0.012573	0.008814	0.005392	0.008056	0.003684	0.005028	0.0076	0.003352	0.006975	0.034356
CyCOG_60004080	0	0	0	0	0	0	0	0	0	0	0	0	0	0	0	0	0	0	0	0	0	0	0	0	0	0	0	0
CyCOG_60004081	0	0	0	0	0	0	0	0	0	0	0	0	0	0	0	0	0	0	0	0	0	0	0	0	0	0	0	0
CyCOG_60004082	0	0	0	0	0	0	0	0	0	0	0	0	0	0	0	0	0	0	0	0	0	0	0	0	0	0	0	0
CyCOG_60004083	0.019755	0.025677	0.017322	0.044221	0	0	0.015858	0	0	0.089715	0	0	0.031395	0	0.031041	0.128307	0	0	0.011211	0.016263	0.007665	0.019436	0.011491	0.010078	0.014022	0.00535	0	0
CyCOG_60004084	0.052831	0.005928	0.006945	0	0.010701	0	0	0.035051	0	0	0	0	0	0.03602	0	0	0	0.007165	0.003517	0.022661	0	0.006089	0.004602	0	0.003695	0.014846	0.004488	0.034239
CyCOG_60004085	0	0	0	0	0	0	0	0	0	0	0	0	0	0	0	0	0	0	0	0	0	0	0	0	0	0	0	0
CyCOG_60004086	0	0	0	0	0	0	0	0	0	0	0	0	0	0	0	0	0	0	0	0	0	0	0	0	0	0	0	0
CyCOG_60004087	0	0	0	0	0	0	0	0	0	0	0	0	0	0	0	0	0	0	0	0	0	0	0	0	0	0	0	0
CyCOG_60004088	0	0	0	0	0	0	0	0	0	0	0	0	0	0	0	0	0	0	0	0	0	0	0	0	0	0	0	0
CyCOG_60004089	0	0	0	0	0	0	0	0	0	0	0	0	0	0	0	0	0	0	0	0	0	0	0	0	0	0	0	0
CyCOG_60004090	0	0	0	0	0	0	0	0	0	0	0	0	0	0	0	0	0	0	0	0	0	0	0	0	0	0	0	0
CyCOG_60004091	0	0	0	0	0	0	0	0	0	0	0	0	0	0	0	0	0	0	0	0	0	0	0	0	0	0	0	0
CyCOG_60004092	0.11161	0.011819	0.035658	0.017737	0	0	0.024262	0.137908	0.168878	0	0	0	0	0.108655	0.035619	0	0	0.025115	0.011428	0	0	0.005175	0.005826	0.013349	0	0.007736	0.004726	0.035787
CyCOG_60004093	0	0	0	0	0	0	0	0	0	0	0	0	0	0	0	0	0	0	0	0	0	0	0	0	0	0	0	0
CyCOG_60004094	0	0	0	0	0	0	0	0	0	0	0	0	0	0	0	0	0	0	0	0	0	0	0	0	0	0	0	0
CyCOG_60004095	0	0	0	0	0	0	0	0	0	0	0	0	0	0	0	0	0	0	0	0	0	0	0	0	0	0	0	0
CyCOG_60004096	0	0	0	0	0	0	0	0	0	0	0	0	0	0	0	0	0	0	0	0	0	0	0	0	0	0	0	0
CyCOG_60004097	0	0	0	0	0	0	0	0	0	0	0	0	0	0	0	0	0	0	0	0	0	0	0	0	0	0	0	0
CyCOG_60004098	0	0	0	0	0	0	0	0	0	0	0	0	0	0	0	0	0	0	0	0	0	0	0	0	0	0	0	0
CyCOG_60004099	0	0	0	0	0	0	0	0	0	0	0	0	0	0	0	0	0	0	0	0	0	0	0	0	0	0	0	0
CyCOG_60004100	0.442756	0.080012	0.061023	0.019073	0.003368	0.010854	0.064904	0.489799	0.170968	0.021843	0.039208	0.003182	0.115369	0.31481	0.009193	0.018224	0.151087	0.026462	0.016443	0.028666	0.025427	0.025856	0.067152	0.114668	0.074733	0.01508	0.053426	0.090311
CyCOG_60004101	0	0	0	0	0	0	0	0	0	0	0	0	0	0	0	0	0	0	0	0	0	0	0	0	0	0	0	0
CyCOG_60004102	0	0	0	0	0	0	0	0	0	0	0	0	0	0	0	0	0	0	0	0	0	0	0	0	0	0	0	0
CyCOG_60004103	0	0.005722	0.018827	0	0	0	0.039108	0	0	0.029887	0	0	0	0	0	0	0	0.011765	0.021687	0.009906	0.024045	0.002551	0.011634	0	0.007121	0.010161	0.005924	0.031361
CyCOG_60004104	0	0	0	0	0	0	0	0	0	0	0	0	0	0	0	0	0	0	0	0	0	0	0	0	0	0	0	0
CyCOG_60004105	0	0	0	0	0	0	0	0	0	0	0	0	0	0	0	0	0	0	0	0	0	0	0	0	0	0	0	0
CyCOG_60004106	0	0	0	0	0	0	0	0	0	0	0	0	0	0	0	0	0	0	0	0	0	0	0	0	0	0	0.005322	0
CyCOG_60004107	0	0	0	0	0	0	0	0	0	0	0	0	0	0	0	0	0	0	0	0	0	0	0	0	0	0	0	0
CyCOG_60004108	1.47713	0.972134	0.086546	0.206041	0	0	0.094009	0.063619	0.070196	0	0.125719	0	0.372337	0.4055	0	0	0	0.229288	0.013818	0.488821	0.198203	0.208593	0.516727	1.60572	1.01968	0.308328	0.259675	0.108122
CyCOG_60004109	0	0	0	0	0	0	0	0	0	0	0	0	0	0	0	0	0	0	0	0	0	0	0	0	0	0	0	0
CyCOG_60004110	0	0	0	0	0	0	0	0	0	0	0	0	0	0	0	0	0	0	0	0	0	0	0	0	0	0	0	0
CyCOG_60004111	0	0	0	0	0	0	0	0	0	0	0	0	0	0	0	0	0	0	0	0	0	0	0	0	0	0	0	0
CyCOG_60004112	0	0	0	0	0	0	0	0	0	0	0	0	0	0	0	0	0	0	0	0	0	0	0	0	0	0	0	0
CyCOG_60004113	0	0	0	0	0	0	0	0	0	0	0	0	0	0	0	0	0	0	0	0	0	0	0	0	0	0	0	0
CyCOG_60004114	0	0	0	0	0	0	0	0	0	0	0	0	0	0	0	0	0	0	0	0	0	0	0	0	0	0	0	0
CyCOG_60004115	0	0	0	0	0	0	0	0	0	0	0	0	0	0	0	0	0	0	0	0	0	0	0	0	0	0	0	0
CyCOG_60004116	0	0	0	0	0	0	0	0	0	0	0	0	0	0	0	0	0	0	0	0	0	0	0	0	0	0	0	0
CyCOG_60004117	0	0	0	0	0	0	0	0	0	0	0	0	0	0	0	0	0	0	0	0	0	0	0	0	0	0	0	0
CyCOG_60004118	0.158559	0.105125	0.093831	0.035242	0.103343	0.089522	0.06187	0.090145	0.0965	0	0.164598	0.113276	0.136635	0	0.037611	0	0	0.072004	0.139253	0.096157	0.103641	0.092506	0.072274	0.060396	0.102775	0.086345	0.104629	0.051729
CyCOG_60004119	0	0	0	0	0	0	0	0	0	0	0	0	0	0	0	0	0	0	0	0	0	0	0	0	0	0	0	0
CyCOG_60004120	0	0	0	0	0	0	0	0	0	0	0	0	0	0	0	0	0	0	0	0	0	0	0	0	0	0	0	0
CyCOG_60004121	0.045966	0.026326	0	0.068227	0.052415	0	0.086339	0	0	0	0	0	0.186049	0	0.169006	0	0	0	0	0	0	0	0.012172	0	0	0	0	0
CyCOG_60004122	0	0	0	0	0	0	0	0	0	0	0	0	0	0	0	0	0	0	0	0	0	0	0	0	0	0	0	0
CyCOG_60004123	0	0	0	0	0	0	0	0	0	0	0	0	0	0	0	0	0	0	0	0	0	0	0	0	0	0	0	0
CyCOG_60004124	0.037213	0.029362	0	0	0	0.125159	0	0	0	0	0	0	0.118343	0	0	0	0	0.035637	0	0	0.015141	0.015239	0.017081	0.008576	0.065667	0.014832	0	0
CyCOG_60004125	0	0	0	0	0	0	0	0	0	0	0	0	0	0	0	0	0	0	0	0	0	0	0	0	0	0	0	0
CyCOG_60004126	0	0	0	0	0	0	0	0	0	0	0	0	0	0	0	0	0	0	0	0	0	0	0	0	0	0	0	0
CyCOG_60004127	0	0	0	0	0	0	0	0	0	0	0	0	0	0	0	0	0	0	0	0	0	0	0	0	0	0	0	0
CyCOG_60004128	0.00959	0.021809	0.071606	0.071713	0	0.075992	0.072377	0.028347	0.022767	0	0.099856	0.018494	0.089979	0	0.032053	0.168995	0.090819	0.115057	0.085849	0.039884	0.087061	0.05397	0.060439	0	0.038677	0.080882	0.073386	0
CyCOG_60004129	0	0	0	0	0	0	0	0	0	0	0	0	0	0	0	0	0	0	0	0	0	0	0	0	0	0	0	0
CyCOG_60004130	0	0	0	0	0	0	0	0	0	0	0	0	0	0	0	0	0	0	0	0	0	0	0	0	0	0	0	0
CyCOG_60004131	0	0	0	0	0	0	0	0	0	0	0	0	0	0	0	0	0	0	0	0	0	0	0	0	0	0	0	0
CyCOG_60004132	0	0	0	0	0	0	0	0	0	0	0	0	0	0	0	0	0	0	0	0	0	0	0	0	0	0	0	0
CyCOG_60004133	0	0	0	0	0	0	0	0	0	0	0	0	0	0	0	0	0	0	0	0	0	0	0	0	0	0	0	0
CyCOG_60004134	0	0	0	0	0	0	0	0	0	0	0	0	0	0	0	0	0	0	0	0	0	0	0	0	0	0	0	0
CyCOG_60004135	0	0	0	0	0	0	0	0	0	0	0	0	0	0	0	0	0	0	0	0	0	0	0	0	0	0	0	0
CyCOG_60004136	0	0	0	0	0	0	0	0	0	0	0	0	0	0	0	0	0	0	0	0	0	0	0	0	0	0	0	0
CyCOG_60004137	0.668884	0.711636	0.685098	0.658024	0.476409	0.540082	0.812638	0.692636	1.32786	1.22453	0.626162	0.640412	0.708179	0.583906	0.704498	0.276698	0.395833	0.207462	0.175455	0.316472	0.172632	0.313492	0.292432	0.402654	0.294123	0.18199	0.203914	0.468703
CyCOG_60004138	0	0.00433	0.005855	0	0	0	0	0	0	0	0	0	0	0	0	0	0	0	0.003012	0	0	0.002857	0.002659	0	0	0	0	0
CyCOG_60004139	0	0	0	0	0	0	0	0	0	0	0	0	0	0	0	0	0	0	0	0	0	0	0	0	0	0	0	0
CyCOG_60004140	0	0	0	0	0	0	0	0	0	0	0	0	0	0	0	0	0	0	0	0	0	0	0	0	0	0	0	0
CyCOG_60004141	0	0	0.001948	0	0	0	0	0	0	0	0	0	0	0	0	0	0	0.033754	0.023698	0.033741	0.034145	0.038753	0.039923	0.046233	0.052051	0.042383	0	0.012376
CyCOG_60004142	0	0	0	0	0	0	0	0.09148	0	0	0	0	0	0	0	0	0	0	0	0	0	0	0	0	0	0	0	0
CyCOG_60004143	0	0	0	0	0	0	0	0	0	0	0	0	0	0	0	0	0	0	0	0	0	0	0	0	0	0	0	0
CyCOG_60004144	0.456319	0.510919	0.372809	0.481241	0.416767	0.324692	0	0.135566	0.158609	0	0.435112	0.452436	0.884582	0.557413	0	0.315367	0	0.426431	0.44395	0.47542	0.420026	0.515029	0.38222	0.56408	0.377861	0.441939	0.316441	0.289904
CyCOG_60004145	0.007568	0.019983	0.055205	0	0.116542	0	0.023528	0	0.017385	0	0.016606	0.01384	0	0	0	0.025293	0.033714	0.046905	0.04538	0.054437	0.032402	0.029899	0.04409	0.041886	0.062078	0.032765	0.027913	0.03042
CyCOG_60004146	0	0	0	0	0	0	0	0	0	0	0	0	0	0	0	0	0	0	0	0	0	0	0	0	0	0	0	0
CyCOG_60004147	0	0.004148	0	0	0	0	0	0	0	0	0	0	0	0	0	0	0	0	0	0.012559	0	0	0	0	0	0.020039	0	0
CyCOG_60004148	0	0.018438	0	0	0	0	0	0	0	0	0	0	0	0	0	0	0	0	0	0	0	0	0	0	0	0	0	0
CyCOG_60004149	0	0	0	0	0	0	0	0	0	0	0	0	0	0	0	0	0	0	0	0	0	0	0	0	0	0	0	0
CyCOG_60004150	0	0	0	0	0	0	0	0	0	0	0	0	0	0	0	0	0	0	0	0	0	0	0	0	0	0	0	0
CyCOG_60004151	0	0	0	0	0	0	0	0	0	0	0	0	0	0	0	0	0	0	0	0	0	0	0	0	0	0	0	0
CyCOG_60004152	0	0	0	0	0	0	0	0	0	0	0	0	0	0	0	0	0	0	0	0.002371	0	0	0	0	0	0	0	0
CyCOG_60004153	0	0	0	0	0	0	0	0	0	0	0	0	0	0	0	0	0	0	0	0	0	0	0	0	0	0	0	0
CyCOG_60004154	0	0	0	0	0	0	0	0	0	0	0	0	0	0	0	0	0	0	0	0	0	0	0	0	0	0	0	0
CyCOG_60004155	0.016163	0.017956	0.018604	0	0	0	0	0.123133	0.082551	0.1282	0	0	0.153324	0	0	0	0	0	0.011382	0.005987	0	0.003381	0.006135	0	0.005568	0	0	0
CyCOG_60004156	0	0	0	0	0	0	0	0	0	0	0	0	0	0	0	0	0	0	0	0	0	0	0	0	0	0	0	0
CyCOG_60004157	0	0	0	0	0	0	0	0	0	0	0	0	0	0	0	0	0	0	0	0	0	0	0	0	0	0	0	0
CyCOG_60004158	0.088938	0.062739	0.070814	0.096841	0.128721	0.163915	0.108707	0.084362	0.160325	0.209972	0.067623	0.077339	0.204721	0.022554	0.020438	0.121064	0.077335	0.088157	0.052819	0.069117	0.047583	0.05698	0.029959	0.062636	0.065895	0.04796	0.03901	0.025768
CyCOG_60004159	0.112253	0.058228	0.048859	0.083661	0.06214	0.010522	0.232999	0	0.184643	0.127005	0.168958	0.082205	0.039159	0.074407	0.06427	0	0.077452	0	0.020037	0.04486	0	0.019518	0.016285	0	0.018967	0.009144	0.015063	0.087136
CyCOG_60004160	0	0	0	0	0	0	0	0	0	0	0	0	0	0	0	0	0	0	0	0	0	0	0	0	0	0	0	0
CyCOG_60004161	0	0	0	0	0	0	0	0	0	0	0	0	0	0	0	0	0	0	0	0	0	0	0	0	0	0	0	0
CyCOG_60004162	0.02116	0.015979	0.009583	0	0	0.015988	0	0.021867	0	0	0	0.0189	0	0	0.03344	0	0	0.034996	0	0.00593	0.001841	0.002627	0.01332	0.014672	0.016853	0.020691	0.008341	0.049368
CyCOG_60004163	0	0	0	0	0	0	0	0	0	0	0	0	0	0	0	0	0	0	0	0.027133	0	0.016208	0.036207	0.096213	0.037334	0	0	0
CyCOG_60004164	0.126433	0.036963	0.042754	0.048102	0	0	0.152665	0	0.121057	0.150758	0	0	0.050883	0.025783	0.049303	0.083818	0.020203	0	0	0.004689	0.021296	0	0.00558	0	0.019899	0.022371	0.007448	0
CyCOG_60004165	0.860817	0.502503	0.473578	0.442844	0.623897	0.230577	0.396825	0.686394	1.17493	0	0.568113	0.576216	0.517845	0.408412	1.40881	0.167886	0.845859	0.401622	0.33229	0.128816	0.392934	0.269149	0.299018	0.166168	0.152809	0.279725	0.350902	0.566613
CyCOG_60004166	0	0	0	0	0	0	0	0	0	0	0	0	0	0	0	0	0	0	0	0	0	0	0	0	0	0	0	0
CyCOG_60004167	0	0	0	0	0	0	0	0	0	0	0	0	0	0	0	0	0	0	0	0	0	0	0	0	0	0	0	0
CyCOG_60004168	0	0	0	0	0	0	0	0	0	0	0	0	0	0	0	0	0	0	0.004766	0	0	0	0	0.039027	0	0	0.008995	0
CyCOG_60004169	0	0	0	0	0	0	0	0	0	0	0	0	0	0	0	0	0	0	0	0	0	0	0	0	0	0	0	0
CyCOG_60004170	0	0	0	0	0	0	0	0	0	0	0	0	0	0	0	0	0	0	0	0	0	0	0	0	0	0	0	0
CyCOG_60004171	0	0	0	0	0	0	0	0	0	0	0	0	0	0	0	0	0	0	0	0	0	0	0	0	0	0	0	0
CyCOG_60004172	0.034626	0.037221	0.015413	0	0	0.025063	0.116961	0	0	0	0	0.043826	0	0	0.106985	0	0	0.040963	0.013549	0	0.005439	0.007538	0.004546	0.017837	0.010525	0.017641	0.009393	0
CyCOG_60004173	0.010574	0.021709	0.01583	0.016983	0.017102	0.027794	0.008389	0	0	0.016342	0	0.045054	0.034589	0	0	0	0	0.043424	0.036969	0.031741	0.032163	0.02656	0.026384	0.080653	0.028699	0.035475	0.010154	0
CyCOG_60004174	0	0	0	0	0	0	0	0	0	0	0	0	0	0	0	0	0	0	0	0	0	0	0	0	0	0	0	0
CyCOG_60004175	0	0	0	0	0	0	0	0	0	0	0	0	0	0	0	0	0	0	0	0	0	0	0	0	0	0	0	0
CyCOG_60004176	0	0	0	0	0	0	0	0	0	0	0	0	0	0	0	0	0	0	0	0	0	0	0	0	0	0	0	0
CyCOG_60004177	0.098909	0.085612	0.069775	0.086831	0.098676	0.052356	0.045588	0.126267	0.114472	0.033607	0.070291	0.053992	0.190713	0.058538	0.016584	0	0.062252	0.006884	0.033276	0.014819	0.03265	0.028538	0.041976	0.028238	0.016807	0.061538	0.041259	0
CyCOG_60004178	0.638536	0.378849	0.294543	0.585932	0.655008	0.589431	0.923775	0.568344	0.348759	0.956539	0.821617	0.544058	0.868521	1.12559	1.42201	0.912416	0.905857	0.296548	0.191632	0.193764	0.108354	0.30533	0.11392	0.327569	0.278789	0.156326	0.230675	0.055887
CyCOG_60004179	0	0	0	0	0	0	0	0	0	0	0	0	0	0	0	0	0	0	0	0	0	0	0	0	0	0	0	0
CyCOG_60004180	0	0	0	0	0	0	0	0	0	0	0	0	0	0	0	0	0	0	0	0	0	0	0	0	0	0	0	0
CyCOG_60004181	0	0	0	0	0	0	0	0	0	0	0	0	0	0	0	0	0	0	0	0	0	0	0	0	0	0	0	0
CyCOG_60004182	0.017028	0.003795	0.002162	0	0	0	0	0	0	0	0	0	0	0	0	0	0	0	0.003337	0	0.001821	0	0.003758	0.005098	0	0.002826	0.004164	0
CyCOG_60004183	0	0	0	0	0	0	0	0	0	0	0	0	0	0	0	0	0	0	0	0	0	0	0	0	0	0	0	0
CyCOG_60004184	0.007795	0.004706	0.003622	0.015385	0	0	0	0	0	0	0	0	0	0	0	0	0	0	0	0	0	0	0	0	0	0	0	0
CyCOG_60004185	0.087093	0.053932	0	0	0	0	0	0	0	0	0	0	0	0	0	0	0	0	0	0.035287	0	0.009969	0.025946	0	0.055968	0.024028	0	0
CyCOG_60004186	0	0	0	0	0	0	0	0	0	0	0	0	0	0	0	0	0	0	0	0	0	0	0	0	0	0	0	0
CyCOG_60004187	0	0	0	0	0	0	0	0	0	0	0	0	0	0	0	0	0	0	0	0	0	0	0	0	0	0	0	0
CyCOG_60004188	0	0	0	0	0	0	0	0	0	0	0	0	0	0	0	0	0	0	0	0	0	0	0	0	0	0	0	0
CyCOG_60004189	0	0	0	0	0	0	0	0	0	0	0	0	0	0	0	0	0	0	0	0	0	0	0	0	0	0	0	0
CyCOG_60004190	0	0	0	0	0	0	0	0	0	0	0	0	0	0	0	0	0	0	0	0	0	0	0	0	0	0	0	0
CyCOG_60004191	0	0.005501	0.005622	0	0	0	0	0.011621	0	0.019292	0	0.010695	0	0.039089	0	0	0	0	0	0	0	0	0.001393	0	0	0.002786	0	0
CyCOG_60004192	0	0	0	0	0	0	0	0	0	0	0	0	0	0	0	0	0	0	0	0	0	0	0	0	0	0	0	0
CyCOG_60004193	0	0	0	0	0	0	0	0	0	0	0	0	0	0	0	0	0	0	0	0	0	0	0	0	0	0	0	0
CyCOG_60004194	0.107472	0.062684	0.169109	0.052811	0.296492	0	0.289774	0.151119	0	0.156328	0.449097	0.54912	0.07893	0.624075	0.299545	0.259856	0.130339	0.034861	0.091012	0.110499	0.077142	0.047992	0.061204	0.077829	0.080402	0.04181	0.075701	0.041741
CyCOG_60004195	0	0	0	0	0	0	0	0	0	0	0	0	0	0	0	0	0	0	0	0	0	0	0	0	0	0	0	0
CyCOG_60004196	0	0	0	0	0	0	0	0	0	0	0	0	0	0	0	0	0	0	0	0	0	0	0	0	0	0	0	0
CyCOG_60004197	0.00915	0.02069	0.023054	0.026319	0	0	0	0.098001	0.059113	0	0	0	0	0.119423	0	0	0	0.034853	0.019048	0.012583	0.024327	0.010516	0.010941	0.024378	0.024665	0.025162	0.037382	0.043704
CyCOG_60004198	0.282632	0.263605	0.043092	0.222075	0.101885	0.491921	0.161867	0.273603	0.21213	0.228538	0.170954	0.123939	0	0.277676	0.147684	0.300129	0.351449	0.143201	0.346361	0.244836	0.219801	0.191534	0.290869	0.115454	0.244758	0.240805	0.316168	0.405276
CyCOG_60004199	0.106974	0.157942	0.278013	0.14607	0.304797	0.485837	0.068083	0.397867	0.18376	0.227665	0.168773	0.678903	0.553522	0.178481	0.627351	0.51756	0	0.302254	0.1545	0.167024	0.132534	0.239417	0.190804	0.381493	0.089409	0.260038	0.158354	0.092896
CyCOG_60004200	0	0	0	0	0	0	0	0	0	0	0	0	0	0	0	0	0	0	0	0	0	0	0	0	0	0	0	0
CyCOG_60004201	0.03795	0.017977	0.010828	0	0	0	0	0.17503	0	0	0	0	0.144002	0	0	0.090783	0.062921	0.090326	0.063591	0.10394	0.059445	0.069437	0.048965	0.022794	0.038743	0.040109	0.01942	0.053027
CyCOG_60004202	0	0	0	0	0	0	0	0	0	0	0	0	0	0	0	0	0	0	0	0	0	0	0	0	0	0	0	0
CyCOG_60004203	0	0	0	0	0	0	0	0	0	0	0	0	0	0	0	0	0	0	0	0	0	0	0	0	0	0	0	0
CyCOG_60004204	0	0	0	0	0	0	0	0	0	0	0	0	0	0	0	0	0	0	0	0	0	0	0	0	0	0	0	0
CyCOG_60004205	0	0	0	0	0	0	0	0	0	0	0	0	0	0	0	0	0	0	0	0	0	0	0	0	0	0	0	0
CyCOG_60004206	0	0	0	0	0	0	0	0	0	0	0	0	0	0	0	0	0	0	0	0	0	0	0	0	0	0	0	0
CyCOG_60004207	0	0	0	0	0	0	0	0	0	0	0	0	0	0	0	0	0	0	0	0	0	0	0	0	0	0	0	0
CyCOG_60004208	0	0	0	0	0	0	0	0	0	0	0	0	0	0	0	0	0	0	0	0	0	0	0	0	0	0	0	0
CyCOG_60004209	0	0	0	0	0	0	0	0	0	0	0	0	0	0	0	0	0	0	0	0	0	0	0	0	0	0	0	0
CyCOG_60004210	0	0	0	0	0	0	0	0	0	0	0	0	0	0	0	0	0	0	0	0	0	0	0	0	0	0	0	0
CyCOG_60004211	0	0	0	0	0	0	0	0	0	0	0	0	0	0	0	0	0	0	0	0	0	0	0	0	0	0	0	0
CyCOG_60004212	0	0	0	0	0	0	0	0	0	0	0	0	0	0	0	0	0	0	0	0	0	0	0	0	0	0	0	0
CyCOG_60004213	0.014653	0.016465	0.008766	0	0	0	0	0.014584	0	0	0.014641	0.018221	0	0	0	0	0	0	0	0.008598	0.002602	0.001619	0.002509	0	0	0.009338	0.005916	0
CyCOG_60004214	0	0	0	0	0	0	0	0	0	0	0	0	0	0	0	0	0	0	0	0	0	0	0	0	0	0	0	0
CyCOG_60004215	0	0	0	0	0	0	0	0	0	0	0	0	0	0	0	0	0	0	0	0	0	0	0	0	0	0	0	0
CyCOG_60004216	0	0	0	0	0	0	0	0	0	0	0	0	0	0	0	0	0	0	0	0	0	0.004707	0	0	0	0	0	0
CyCOG_60004217	0	0	0	0	0	0	0	0	0	0	0	0	0	0	0	0	0	0	0	0	0	0	0	0	0	0	0	0
CyCOG_60004218	0	0	0	0	0	0	0	0	0	0	0	0	0	0	0	0	0	0	0	0	0	0	0	0	0	0	0	0
CyCOG_60004219	0	0	0	0	0	0	0	0	0	0	0	0	0	0	0	0	0	0	0	0	0	0	0	0	0	0	0	0
CyCOG_60004220	0	0.038663	0.008656	0	0	0	0	0	0	0	0	0	0	0	0	0	0	0.033245	0.032581	0.008165	0	0	0.02885	0.057904	0.095298	0.013301	0.014349	0
CyCOG_60004221	0	0	0	0	0	0	0	0	0	0	0	0	0	0	0	0	0	0	0	0	0	0	0	0	0	0	0	0
CyCOG_60004222	0.380809	0.697298	0.518706	1.18499	0.533749	0.337728	0.442412	0.864034	0.590076	0.422969	0.391054	0.721055	1.02755	0	0.617095	0.169511	0	0.443196	0.548094	0.489814	0.578356	0.598163	0.666686	0.864567	0.712671	0.73426	0.403491	0.717842
CyCOG_60004223	0	0	0	0	0	0	0	0	0	0	0	0	0	0	0	0	0	0	0	0	0	0	0	0	0	0	0	0
CyCOG_60004224	0	0	0	0	0	0	0	0	0	0	0	0	0	0	0	0	0	0	0	0	0	0	0	0	0	0	0	0
CyCOG_60004225	0.004498	0	0	0	0	0	0	0	0	0	0	0	0	0	0	0	0	0	0.002486	0.003965	0	0	0	0	0.001564	0	0	0
CyCOG_60004226	0	0.007557	0	0	0	0	0	0	0	0	0	0	0	0	0	0	0	0	0	0	0	0	0	0	0	0	0	0
CyCOG_60004227	0	0	0	0	0	0	0	0	0	0	0	0	0	0	0	0	0	0	0	0	0	0	0	0	0	0	0	0
CyCOG_60004228	0	0	0	0	0	0	0	0	0	0	0	0	0	0	0	0	0	0	0	0	0	0	0	0	0	0	0	0
CyCOG_60004229	0	0	0	0	0	0	0	0	0	0	0	0	0	0	0	0	0	0	0	0	0	0	0	0	0	0	0	0
CyCOG_60004230	0	0	0.002061	0	0	0	0	0	0	0	0	0	0	0	0	0	0	0	0	0	0.001368	0	0	0.005164	0.002363	0	0	0
CyCOG_60004231	0	0.001513	0.005169	0	0	0	0	0.037983	0	0	0	0	0	0	0	0	0	0.006796	0.00518	0	0.00191	0	0.002042	0.006784	0.004398	0.005953	0	0
CyCOG_60004232	0	0	0	0	0	0	0	0	0	0	0	0	0	0	0	0	0	0	0	0	0	0	0	0	0	0	0	0
CyCOG_60004233	0	0	0	0	0	0	0	0	0	0	0	0	0	0	0	0	0	0	0	0	0	0	0	0	0	0	0	0
CyCOG_60004234	0.067764	0.008852	0.006801	0	0	0	0.039725	0	0	0	0	0	0	0	0	0	0	0.023328	0	0	0.019757	0.005648	0	0	0.033614	0.010467	0	0
CyCOG_60004235	0	0	0	0	0	0	0	0	0	0	0	0	0	0	0	0	0	0	0	0	0	0	0	0	0	0	0	0
CyCOG_60004236	0	0	0	0	0	0	0	0	0	0	0	0	0	0	0	0	0	0	0	0	0	0	0	0	0	0	0	0
CyCOG_60004237	0	0	0	0	0	0	0	0	0	0	0	0	0	0	0	0	0	0	0	0	0	0	0	0	0	0	0	0
CyCOG_60004238	0	0	0	0	0	0	0	0	0	0	0	0	0	0	0	0	0	0	0	0	0	0	0	0	0	0	0	0
CyCOG_60004239	0	0	0	0	0	0	0	0	0	0	0	0	0	0	0	0	0	0	0	0	0	0	0	0	0	0	0	0
CyCOG_60004240	0	0	0	0	0	0	0	0	0	0	0	0	0	0	0	0	0	0	0	0	0	0	0	0	0	0	0	0
CyCOG_60004241	0	0	0	0	0	0	0	0	0	0	0	0	0	0	0	0	0	0	0	0	0	0	0	0	0	0	0	0
CyCOG_60004242	0	0	0	0	0	0	0	0	0	0	0	0	0	0	0	0	0	0	0	0	0	0	0	0	0	0	0	0
CyCOG_60004243	0	0	0	0	0	0	0	0	0	0	0	0	0	0	0	0	0	0	0	0	0	0	0	0	0	0	0	0
CyCOG_60004244	0	0	0	0	0	0	0	0	0	0	0	0	0	0	0	0	0	0	0	0	0	0	0	0	0	0	0	0
CyCOG_60004245	0	0	0	0	0	0	0	0	0	0	0	0	0	0	0	0	0	0	0	0	0	0	0	0	0	0	0	0
CyCOG_60004246	0	0	0	0	0	0	0	0	0	0	0	0	0	0	0	0	0	0	0	0	0	0	0	0	0	0	0	0
CyCOG_60004247	0	0	0	0	0	0	0	0	0	0	0	0	0	0	0	0	0	0	0	0	0	0	0	0	0	0	0	0
CyCOG_60004248	0	0	0	0	0	0	0	0	0	0	0	0	0	0	0	0	0	0	0	0	0	0	0	0	0	0	0	0
CyCOG_60004249	0	0.006448	0.014755	0	0	0	0	0	0	0	0	0	0	0	0	0	0	0	0	0	0	0	0.008325	0.018256	0	0	0	0
CyCOG_60004250	0	0	0	0	0	0	0	0	0	0	0	0	0	0	0	0	0	0	0	0	0	0	0	0	0	0	0	0
CyCOG_60004251	0	0	0	0	0	0	0	0	0	0	0	0	0	0	0	0	0	0	0	0	0	0.021304	0	0	0	0	0.013729	0.082715
CyCOG_60004252	0.204738	0.009153	0.014421	0	0	0	0	0.258257	0	0	0	0	0.163224	0	0	0.133095	0	0	0	0	0	0	0	0	0	0	0	0
CyCOG_60004253	0	0	0	0	0	0	0	0	0	0	0	0	0	0	0	0	0	0	0	0	0	0	0	0	0	0	0	0
CyCOG_60004254	0	0.005032	0	0	0	0	0	0	0	0	0	0	0	0	0	0	0	0	0	0	0	0	0	0	0	0	0	0
CyCOG_60004255	0	0	0	0	0	0	0	0	0	0	0	0	0	0	0	0	0	0	0	0	0	0	0	0	0	0	0	0
CyCOG_60004256	0	0	0	0	0	0	0	0	0	0	0	0	0	0	0	0	0	0	0	0	0	0	0	0	0	0	0	0
CyCOG_60004257	0	0	0	0	0	0	0	0	0	0	0	0	0	0	0	0	0	0	0	0	0	0	0	0	0	0	0	0
CyCOG_60004258	0	0	0	0	0	0	0	0	0	0	0	0	0	0	0	0	0	0	0	0	0	0	0	0	0	0	0	0
CyCOG_60004259	0	0	0	0	0	0	0	0	0	0	0	0	0	0	0	0	0	0	0	0	0	0	0	0	0	0	0	0
CyCOG_60004260	0	0	0	0	0	0	0	0	0	0	0	0	0	0	0	0	0	0	0	0	0	0	0	0	0	0	0	0
CyCOG_60004261	0.108933	0.00399	0	0	0	0	0.026672	0	0	0	0	0.062722	0	0	0	0	0	0	0.002796	0	0	0.006858	0.012775	0.007688	0.03755	0.006239	0.006033	0
CyCOG_60004262	0	0	0	0	0	0	0	0	0	0	0	0	0	0	0	0	0	0	0	0	0	0	0	0	0	0	0	0
CyCOG_60004263	0	0	0	0	0	0	0	0	0	0	0	0	0	0	0	0	0	0	0	0	0	0	0	0	0	0	0	0
CyCOG_60004264	0	0	0	0	0	0	0	0	0	0	0	0	0	0	0	0.016519	0	0.035774	0.055183	0.010969	0.02906	0.03086	0.038339	0.060139	0.042083	0.057861	0.015533	0
CyCOG_60004265	0	0	0	0	0	0	0	0	0	0	0	0	0	0	0	0	0	0	0	0	0	0	0	0	0	0	0	0
CyCOG_60004266	0	0	0	0	0	0	0	0	0	0	0	0	0	0	0	0	0	0	0	0	0	0	0	0	0	0	0	0
CyCOG_60004267	0	0	0	0	0	0	0	0	0	0	0	0	0	0	0	0	0	0	0	0	0	0	0	0	0	0	0	0
CyCOG_60004268	0	0	0	0	0	0	0	0	0	0	0	0	0	0	0	0	0	0	0	0	0	0	0	0	0	0	0	0
CyCOG_60004269	0	0	0	0	0	0	0	0	0	0	0	0	0	0	0	0	0	0	0	0	0	0	0	0	0	0	0	0
CyCOG_60004270	0	0	0	0	0	0	0	0	0	0	0	0	0	0	0	0	0	0	0	0	0	0	0	0	0	0	0	0
CyCOG_60004271	0.006126	0.012574	0.04187	0	0.050326	0.032587	0.043404	0	0	0	0.011969	0.021204	0	0	0.038727	0.082506	0	0.010132	0.0346	0.072214	0.040671	0.041277	0.046194	0.064931	0.046177	0.035103	0.017755	0
CyCOG_60004272	0	0.011094	0	0	0	0	0	0	0	0	0	0	0	0	0	0	0	0	0	0	0	0	0	0	0	0	0	0
CyCOG_60004273	0.414762	0.103476	0.06401	0.075047	0.014523	0.015602	0.022219	0.049647	0.112299	0.031932	0.192807	0.025094	0.101696	0	0	0.080258	0.012634	0.069232	0.042448	0.060253	0.051751	0.048919	0.082278	0.06321	0.062081	0.043883	0.068553	0.231843
CyCOG_60004274	0	0.032959	0	0	0	0	0	0	0	0	0	0	0	0	0	0	0.041884	0.142583	0.070685	0.071314	0.091912	0.155017	0.151953	0.172305	0.150975	0.095864	0.203339	0.127787
CyCOG_60004275	0	0	0	0	0	0	0	0	0	0	0	0	0	0	0	0	0	0	0	0	0	0	0	0	0	0	0	0
CyCOG_60004276	0	0	0	0	0	0	0	0	0	0	0	0	0	0	0	0	0	0	0	0	0	0	0	0	0	0	0	0
CyCOG_60004277	0	0	0	0	0	0	0	0	0	0	0	0	0	0	0	0	0	0	0	0	0	0	0	0	0	0	0	0
CyCOG_60004278	0	0	0	0	0	0	0	0	0	0	0	0	0	0	0	0	0	0	0	0	0	0	0	0	0	0	0	0
CyCOG_60004279	0	0.000902	0.002076	0	0.010723	0	0	0.021591	0	0	0	0	0	0	0	0	0	0	0.002278	0	0.00222	0.00162	0.002066	0	0.005576	0	0	0
CyCOG_60004280	0.499303	0.68688	0.62604	0.864007	0.395213	0.415946	0.474055	0.466934	0.688337	0.960803	0.419316	0.195215	1.40541	0.370953	0.25125	0.363842	0.819009	0.141437	0.177037	0.273391	0.152751	0.150626	0.179754	0.198054	0.24617	0.181575	0.126293	0.21242
CyCOG_60004281	0	0	0	0	0	0	0	0	0	0	0	0	0	0	0	0	0	0	0	0	0	0	0	0	0	0	0	0
CyCOG_60004282	0	0	0	0	0	0	0	0	0	0	0	0	0	0	0	0	0	0	0	0	0	0	0	0	0	0	0	0
CyCOG_60004283	0	0	0	0	0	0	0	0	0	0	0	0	0	0	0	0	0	0	0	0	0	0	0	0	0	0	0	0
CyCOG_60004284	0	0	0	0	0	0	0	0	0	0	0	0	0	0	0	0	0	0	0	0	0	0	0	0	0	0	0	0
CyCOG_60004285	0.020942	0.022011	0.005543	0.030352	0.020031	0	0.118697	0	0.047974	0.172458	0.030894	0.032734	0	0	0.105366	0	0	0	0.004647	0	0	0	0	0	0	0	0	0
CyCOG_60004286	0	0	0	0	0	0	0	0	0	0	0	0	0	0	0	0	0	0	0	0	0	0	0	0	0	0	0	0
CyCOG_60004287	0	0	0	0	0	0	0	0	0	0	0	0	0	0	0	0	0	0	0	0	0	0	0	0	0	0	0	0
CyCOG_60004288	0.008674	0.003533	0	0	0	0	0	0	0	0	0	0	0	0	0	0	0	0	0	0	0	0	0	0.006478	0	0	0	0
CyCOG_60004289	0.042249	0.008086	0.021704	0.020793	0	0.047029	0.011965	0.254843	0	0.016526	0.014477	0.019855	0.054754	0.017496	0	0	0	0.052614	0.012592	0.015892	0.015124	0.009062	0.004097	0	0.015402	0.00722	0.014399	0.011952
CyCOG_60004290	0	0	0	0	0	0	0	0	0	0	0	0	0	0	0	0	0	0	0	0	0	0	0	0	0	0	0	0
CyCOG_60004291	0	0	0	0	0	0	0	0	0	0	0	0	0	0	0	0	0	0	0	0	0	0	0	0	0	0	0	0
CyCOG_60004292	0	0	0	0	0	0	0	0	0	0	0	0	0	0	0	0	0	0	0	0	0	0	0	0	0	0	0	0
CyCOG_60004293	0	0	0	0	0	0	0	0	0	0	0	0	0	0	0	0	0	0	0	0	0	0	0	0	0	0	0	0
CyCOG_60004294	0	0	0	0	0.015417	0	0	0	0	0	0	0	0	0	0	0	0	0	0	0.004551	0	0	0.002829	0	0	0	0	0
CyCOG_60004295	0	0	0	0	0	0	0	0	0	0	0	0	0	0	0	0	0	0	0	0	0	0	0	0	0	0	0	0
CyCOG_60004296	0.063249	0.042344	0.02308	0	0.019504	0.026401	0.033813	0.060184	0.183455	0	0	0	0	0.073667	0	0.073564	0	0.014065	0.034751	0.038524	0.043428	0.034239	0.03775	0.067496	0.027565	0.061562	0.025405	0.039141
CyCOG_60004297	0.040702	0.014287	0.002433	0	0	0.012013	0	0.019784	0	0	0	0	0.054001	0.023463	0	0	0	0	0.004091	0.006326	0.012106	0.001938	0.007273	0	0.018332	0.016477	0.004324	0
CyCOG_60004298	0	0	0	0	0	0	0	0	0	0	0	0	0	0	0	0	0	0	0	0	0	0	0	0	0	0	0	0
CyCOG_60004299	0	0	0	0	0	0	0	0	0	0	0	0	0	0	0	0	0	0	0	0	0	0	0	0	0	0	0	0
CyCOG_60004300	0	0	0	0	0	0	0	0	0	0	0	0	0	0	0	0	0	0	0	0	0	0	0	0	0	0	0	0
CyCOG_60004301	0	0	0	0	0	0	0	0	0	0	0	0	0	0	0	0	0	0	0	0	0	0	0	0	0	0	0	0
CyCOG_60004302	0	0	0	0	0	0	0	0	0	0	0	0	0	0	0	0	0	0	0	0	0	0	0	0	0	0	0	0
CyCOG_60004303	0	0	0	0	0	0	0	0	0	0	0	0	0	0	0	0	0	0	0	0	0	0	0	0	0	0	0	0
CyCOG_60004304	0	0	0	0	0	0	0	0	0	0	0	0	0	0	0	0	0	0.027203	0.049622	0.047051	0.036402	0.087795	0.089576	0.061805	0.059311	0.077331	0.040936	0.082591
CyCOG_60004305	0	0	0	0	0	0	0	0	0	0	0	0	0	0	0	0	0	0	0	0	0	0	0	0	0	0	0	0
CyCOG_60004306	0	0	0	0	0	0	0	0	0	0	0	0	0	0	0	0	0	0	0	0	0	0	0	0	0	0	0	0
CyCOG_60004307	1.1913	0.635474	0.031986	0.041925	0	0	0	0.296619	0.079453	0	0	0	0.346953	0.287589	0	0	0	0.243179	0.020568	0.138674	0.141029	0.139438	0.340738	0.746567	0.463183	0.185814	0.035226	0
CyCOG_60004308	0	0	0	0	0	0	0	0	0	0	0	0	0	0	0	0	0	0	0	0	0	0	0	0	0	0	0	0
CyCOG_60004309	0.23566	0.220724	0.268413	0.045874	0.279418	0.255219	0.056231	0	0	0	0.101183	0.096074	0.180592	0	0.242721	0.080353	0	0.077188	0.022064	0.043009	0.059441	0.020911	0.054885	0.307713	0.072815	0.015012	0.013604	0.098303
CyCOG_60004310	0	0	0	0	0	0	0	0	0	0	0	0	0	0	0	0	0	0	0	0	0	0	0	0	0	0	0	0
CyCOG_60004311	0	0.011928	0	0	0	0	0	0	0.114335	0	0	0	0	0	0	0	0	0	0.005103	0	0	0	0	0.029237	0	0	0	0.047367
CyCOG_60004312	0	0	0	0	0	0	0	0	0	0	0	0	0	0	0	0	0	0	0	0	0	0	0	0	0	0	0	0
CyCOG_60004313	0	0	0	0	0	0	0	0	0	0	0	0	0	0	0	0	0	0	0	0	0	0	0	0	0	0	0	0
CyCOG_60004314	0	0	0	0	0	0	0	0	0	0	0	0	0	0	0	0	0	0	0	0	0	0	0	0	0	0	0	0
CyCOG_60004315	0	0	0	0	0	0	0	0	0	0	0	0	0	0	0	0	0	0	0	0	0	0	0	0	0	0	0	0
CyCOG_60004316	0	0	0	0	0	0	0	0	0	0	0	0	0	0	0	0	0	0	0	0	0	0	0	0	0.002674	0	0	0
CyCOG_60004317	0	0	0	0	0	0	0	0	0	0	0	0	0	0	0	0	0	0	0	0	0	0	0	0	0	0	0	0
CyCOG_60004318	0	0	0	0	0	0	0	0	0	0	0	0	0	0	0	0	0	0	0	0	0	0	0	0	0	0	0	0
CyCOG_60004319	0	0	0	0	0	0	0	0	0	0	0	0	0	0	0	0	0	0	0	0	0	0	0	0	0	0	0	0
CyCOG_60004320	0	0	0	0	0	0	0	0	0	0	0	0	0	0	0	0	0	0	0	0	0	0	0	0	0	0	0	0
CyCOG_60004321	0	0	0	0	0	0	0	0	0	0	0	0	0	0	0	0	0	0	0	0	0	0	0	0	0	0	0	0
CyCOG_60004322	0	0	0	0	0	0	0	0	0	0	0	0	0	0	0	0	0	0	0	0	0	0	0	0	0	0	0	0
CyCOG_60004323	0	0	0	0	0	0	0	0	0	0	0	0	0	0	0	0	0	0	0	0	0	0	0	0	0	0	0	0
CyCOG_60004324	0	0	0	0	0	0	0	0	0	0	0	0	0	0	0	0	0	0	0	0	0	0	0	0	0	0	0	0
CyCOG_60004325	0	0	0	0	0	0	0	0	0	0	0	0	0	0	0	0	0	0	0	0	0	0	0	0	0	0	0	0
CyCOG_60004326	0	0	0	0	0	0	0	0	0	0	0	0	0	0	0	0	0	0	0	0	0	0	0	0	0	0	0	0
CyCOG_60004327	0	0	0	0	0	0	0	0	0	0	0	0	0	0	0	0	0	0	0	0	0	0	0	0	0	0	0	0.14895
CyCOG_60004328	0	0	0.002694	0	0	0	0	0	0	0	0	0	0	0	0	0	0	0	0	0.009658	0.003196	0	0	0	0.00448	0	0	0
CyCOG_60004329	0	0	0	0	0	0	0	0	0	0	0	0	0	0	0	0	0	0	0	0	0	0	0	0	0	0	0	0
CyCOG_60004330	0	0	0	0	0	0	0	0	0	0	0	0	0	0	0	0	0	0	0	0	0	0	0	0	0	0	0	0
CyCOG_60004331	0	0	0	0	0	0	0	0	0	0	0	0	0	0	0	0	0	0	0	0	0	0	0	0	0	0	0	0
CyCOG_60004332	0	0	0	0	0	0	0	0	0	0	0	0	0	0	0	0	0	0	0	0	0	0	0	0	0	0	0	0
CyCOG_60004333	0.089651	0.030513	0.032916	0.046451	0.01341	0.038322	0.032359	0.08552	0	0.027806	0	0	0	0	0	0	0	0.103646	0.054374	0.069472	0.075223	0.047708	0.061833	0.054367	0.054389	0.0543	0.057166	0.068103
CyCOG_60004334	0	0	0	0	0	0	0	0	0	0	0	0	0	0	0	0	0	0	0	0	0	0	0	0	0	0	0	0
CyCOG_60004335	0	0	0	0	0	0	0	0	0	0	0	0	0	0	0	0	0	0	0	0	0	0	0	0	0	0	0	0
CyCOG_60004336	0	0	0	0	0	0	0	0	0	0	0	0	0	0	0	0	0	0	0	0	0	0	0	0	0	0	0	0
CyCOG_60004337	0	0	0	0	0	0	0	0	0	0	0	0	0	0	0	0	0	0	0	0	0	0	0	0	0	0	0	0
CyCOG_60004338	0	0	0	0	0	0	0	0	0	0	0	0	0	0	0	0	0	0	0	0	0	0	0	0	0	0	0	0
CyCOG_60004339	0	0	0	0	0	0	0	0	0	0	0	0	0	0	0	0	0	0	0	0	0	0	0	0	0	0	0	0
CyCOG_60004340	0	0	0	0	0	0	0	0	0	0	0	0	0	0	0	0	0	0	0	0	0	0	0	0	0	0	0	0
CyCOG_60004341	0	0	0	0	0	0	0	0	0	0	0	0	0	0	0	0	0	0	0	0	0	0	0	0	0	0	0	0
CyCOG_60004342	0	0	0	0	0	0	0	0	0	0	0	0	0	0	0	0	0	0	0	0	0	0	0	0	0	0	0	0
CyCOG_60004343	0.052395	0.060418	0.077631	0.018525	0.049734	0.08196	0.072961	0	0.065799	0.139381	0	0.064516	0	0	0.146141	0.058371	0	0.023088	0.085859	0.067485	0.088215	0.066025	0.069932	0.074319	0.083357	0.047347	0.067658	0
CyCOG_60004344	0	0	0	0	0	0	0	0	0	0	0	0	0	0	0	0	0	0	0	0	0	0	0	0	0	0	0	0
CyCOG_60004345	0	0	0	0	0	0	0	0	0	0	0	0	0	0	0	0	0	0	0	0	0	0	0	0	0	0	0	0
CyCOG_60004346	0	0	0	0	0	0	0	0	0	0	0	0	0	0	0	0	0	0	0	0	0	0	0	0	0	0	0	0
CyCOG_60004347	0	0	0	0	0	0	0	0	0	0	0	0	0	0	0	0	0	0	0	0	0	0	0	0	0	0	0	0
CyCOG_60004348	0	0	0	0	0	0	0	0	0	0	0	0	0	0	0	0	0	0.03655	0.028973	0.030868	0.01552	0.037234	0.052351	0.016965	0.036144	0.046079	0.017677	0.021135
CyCOG_60004349	0	0	0	0	0	0	0	0	0	0	0	0	0	0	0	0	0	0.036838	0.032597	0.035402	0.036455	0.036244	0.033575	0.02518	0	0.010467	0	0
CyCOG_60004350	0	0	0	0	0	0	0	0	0	0	0	0	0	0	0	0	0	0	0	0	0	0	0	0	0	0	0	0
CyCOG_60004351	0	0	0	0	0	0	0	0	0	0	0	0	0	0	0	0	0	0	0	0	0	0	0	0	0	0	0	0
CyCOG_60004352	0	0.007494	0.006092	0.025309	0	0	0	0	0	0	0	0.036363	0	0	0	0	0	0	0.003942	0.006509	0	0.017397	0.010895	0	0.022651	0	0	0
CyCOG_60004353	0	0	0	0	0	0	0	0	0	0	0	0	0	0	0	0	0	0	0	0	0	0	0	0	0	0	0	0
CyCOG_60004354	0.228806	0.309102	0.233082	0.633688	0.131736	0.453814	0.062489	0.078388	0.336524	0.261154	0.236082	0.072014	0.414785	0.150776	0	0.223743	0.178217	0.114355	0.140704	0.231389	0.212371	0.124753	0.174041	0.204262	0.156123	0.148449	0.131496	0
CyCOG_60004355	0.031573	0.003077	0.020288	0	0	0	0.13055	0.030997	0	0	0	0	0	0	0	0.028052	0	0	0.003214	0	0	0	0.002264	0	0	0	0	0.099353
CyCOG_60004356	0	0.09923	0.087156	0.082116	0.076677	0	0.116657	0	0	0	0	0.03731	0	0	0	0	0	0.125734	0.062244	0.070243	0.021385	0.074422	0.034495	0.008866	0.110562	0.072018	0.024003	0
CyCOG_60004357	0	0.002783	0	0	0	0	0	0	0	0	0	0	0	0	0	0	0	0	0	0	0	0	0	0	0	0	0	0
CyCOG_60004358	0	0.002511	0.028354	0	0	0	0	0	0	0	0	0.055617	0	0	0	0	0	0	0	0	0	0	0	0	0	0	0	0
CyCOG_60004359	0.051736	0.031702	0.029281	0.016297	0.040143	0.015653	0.051549	0.059858	0.080051	0.038685	0.021071	0.109749	0.034478	0.064265	0.047725	0	0	0.011421	0.019721	0.042847	0.040602	0.052	0.043458	0.021687	0.031689	0.059112	0.007277	0
CyCOG_60004360	0	0	0	0	0	0	0	0	0	0	0	0	0	0	0	0	0	0	0	0	0	0	0	0	0	0	0	0
CyCOG_60004361	0	0	0	0	0	0	0	0	0	0	0	0	0	0	0	0	0	0	0	0	0	0	0	0	0	0	0	0
CyCOG_60004362	0	0	0	0	0	0	0	0	0	0	0	0	0	0	0	0	0	0	0	0	0	0	0	0	0	0	0	0
CyCOG_60004363	0	0	0	0	0	0	0	0	0	0	0	0	0	0	0	0	0	0	0	0	0	0	0	0	0	0	0	0
CyCOG_60004364	0	0	0	0	0	0	0	0	0	0	0	0	0	0	0	0	0	0	0	0	0	0	0	0	0	0	0	0
CyCOG_60004365	0	0	0	0	0	0	0	0	0	0	0	0	0	0	0	0	0	0	0	0	0	0	0	0	0	0	0	0
CyCOG_60004366	0	0	0	0	0	0	0	0	0	0	0	0	0	0	0	0	0	0	0	0	0	0	0	0	0	0	0	0
CyCOG_60004367	0.258152	0.449279	0.527047	0.151868	0.527164	0.283167	0.451244	0.536262	0.61492	0.096171	1.0752	0.453747	0.623726	0.833159	1.03051	0.882381	0.656877	0.405269	0.367674	0.695267	0.464232	0.445749	0.470443	0.945902	0.47914	0.452111	0.552195	0.377129
CyCOG_60004368	0	0.015892	0.003285	0	0	0	0	0	0	0.038203	0	0	0	0.032323	0	0.036499	0	0.070033	0.002706	0.008808	0.007182	0	0.002595	0	0.009928	0	0.006323	0
CyCOG_60004369	0	0	0	0	0	0	0	0	0	0	0	0	0	0	0	0	0	0	0	0	0	0	0	0	0	0	0	0
CyCOG_60004370	0	0.002969	0.004918	0	0	0	0	0	0	0	0	0	0	0	0	0	0	0	0	0.003804	0	0.00192	0	0	0.005415	0	0	0
CyCOG_60004371	0	0	0	0	0	0	0	0	0	0	0	0	0	0	0	0	0	0	0	0	0	0	0	0	0	0	0	0
CyCOG_60004372	0	0	0	0	0	0	0	0	0	0	0	0	0	0	0	0	0	0	0	0	0	0	0	0	0	0	0	0
CyCOG_60004373	0	0.002513	0	0	0	0	0	0	0	0	0	0	0	0	0	0	0	0	0	0	0	0	0	0	0	0	0	0
CyCOG_60004374	0.005622	0.005668	0.011203	0	0	0	0	0	0	0	0	0	0	0	0.028133	0	0	0	0	0	0.00417	0	0	0	0	0.004398	0	0
CyCOG_60004375	0.212919	0.326154	0.558178	0.338968	0.729025	0	0.435985	0.368036	0.455769	0.819206	0.938032	0.753401	0.781439	0.334718	0.709051	1.34309	0.347157	0.526474	0.389269	0.642462	0.625451	0.602667	0.606355	0.446225	0.438675	0.526986	0.838945	0.507167
CyCOG_60004376	0.052847	0.001206	0.018681	0	0.029698	0	0	0	0	0.030186	0.027577	0	0	0	0	0.090992	0	0	0	0	0	0	0	0	0	0	0	0
CyCOG_60004377	0	0.01966	0.020477	0.054404	0.044881	0	0.025358	0.020948	0	0.026833	0	0	0.030612	0	0	0.062553	0	0.022763	0.034403	0.036517	0.036739	0.039485	0.021232	0.006772	0.033908	0.02241	0.034908	0
CyCOG_60004378	0	0	0	0	0	0	0	0	0	0	0	0	0	0	0	0	0	0	0	0	0	0	0	0	0	0	0	0
CyCOG_60004379	0	0	0	0	0	0	0	0	0	0	0	0	0	0	0	0	0	0	0	0	0	0.0077	0	0	0	0	0	0
CyCOG_60004380	0	0	0	0	0	0	0	0	0	0	0	0	0	0	0	0	0	0	0	0	0	0	0	0	0	0	0	0
CyCOG_60004381	0	0.000775	0	0	0	0	0	0	0	0	0	0	0	0	0	0	0	0	0	0.003169	0	0.001599	0.002621	0	0	0	0	0
CyCOG_60004382	0	0	0	0	0	0	0	0	0	0	0	0	0	0	0	0	0	0	0	0	0	0	0	0	0	0	0	0
CyCOG_60004383	0.031763	0.030845	0.021884	0	0.049329	0	0	0	0.061982	0	0.069913	0	0	0	0	0	0	0.015718	0.025664	0.025941	0.019748	0.003941	0.033115	0.010288	0.02954	0.030423	0.021687	0
CyCOG_60004384	0	0	0	0	0	0	0	0	0	0	0	0	0	0	0	0	0	0	0	0	0	0	0	0	0	0	0	0
CyCOG_60004385	0	0	0	0	0	0	0	0	0	0	0	0	0	0	0	0	0	0	0	0	0	0	0	0	0	0	0	0
CyCOG_60004386	0	0	0	0	0	0	0	0	0	0	0	0	0	0	0	0	0	0	0	0	0	0	0	0	0	0	0	0
CyCOG_60004387	0	0	0	0	0	0	0	0	0	0	0	0	0	0	0	0	0	0	0	0	0	0	0	0	0	0	0	0
CyCOG_60004388	0	0	0	0	0	0	0	0	0	0	0	0	0	0	0	0	0	0	0	0	0	0	0	0	0	0	0	0
CyCOG_60004389	0	0	0	0	0	0	0	0	0	0	0	0	0	0	0	0	0	0	0	0	0	0	0	0	0	0	0	0
CyCOG_60004390	0	0	0	0	0	0	0	0	0	0	0	0	0	0	0	0	0	0	0	0	0	0	0	0	0	0	0	0
CyCOG_60004391	0	0	0	0	0	0	0	0	0	0	0	0	0	0	0	0	0	0	0	0	0	0	0	0	0	0	0	0
CyCOG_60004392	0	0	0.005178	0.052183	0	0.019006	0	0	0	0.043157	0.047413	0	0	0	0	0	0	0	0.002479	0.004366	0.003061	0.005143	0.002603	0.015371	0.005997	0	0	0.064552
CyCOG_60004393	0.006753	0.003885	0.004131	0	0	0	0	0.031824	0	0	0	0	0	0	0	0	0	0	0	0	0	0	0.006244	0.019972	0.008921	0.010288	0	0
CyCOG_60004394	0	0	0	0	0	0	0	0	0	0	0	0	0	0	0	0	0	0	0	0	0	0	0	0	0	0	0	0
CyCOG_60004395	0	0	0	0	0	0	0	0	0	0	0	0	0	0	0	0	0	0	0	0	0	0	0	0	0	0	0	0
CyCOG_60004396	0.010236	0.017126	0.028513	0.016356	0.014623	0	0.028664	0	0	0	0.036374	0	0	0	0	0	0	0.011462	0.02696	0.048172	0.021226	0.022565	0.022375	0	0	0.009536	0.007892	0.018333
CyCOG_60004397	0	0	0	0	0	0	0	0	0	0	0	0	0	0	0	0	0	0	0	0	0	0	0	0	0	0	0	0
CyCOG_60004398	0	0	0	0	0	0	0	0	0	0	0	0	0	0	0	0	0	0	0	0	0	0	0	0	0	0	0	0
CyCOG_60004399	0	0	0.003182	0	0	0	0	0	0	0	0	0	0	0	0	0	0	0.015465	0.004648	0	0	0	0	0	0	0	0	0
CyCOG_60004400	0	0	0	0	0	0	0	0	0	0	0	0	0	0	0	0	0	0	0	0	0	0	0	0	0	0	0	0
CyCOG_60004401	0	0	0	0	0	0	0	0	0	0	0	0	0	0	0	0	0	0	0	0	0	0	0	0	0	0	0	0
CyCOG_60004402	0	0	0	0	0	0	0	0	0	0	0	0	0	0	0	0	0	0	0	0	0	0	0	0	0	0	0	0
CyCOG_60004403	0	0	0	0	0	0	0	0	0	0	0	0	0	0	0	0	0	0	0	0	0	0	0.003282	0	0	0	0	0
CyCOG_60004404	0	0	0	0	0	0	0	0	0	0	0	0	0	0	0	0	0	0	0	0	0	0	0	0	0	0	0	0
CyCOG_60004405	0.020501	0.113972	0.180625	0.165761	0	0.137032	0.280337	0	0.207602	0.149695	0.067093	0.146127	0.217821	0.107611	0	0.635865	0	0.091737	0.033471	0.05582	0.095408	0.075778	0.056462	0.085324	0.058417	0.089811	0.033218	0.056548
CyCOG_60004406	0.015429	0.015669	0.037025	0	0.043406	0	0.019321	0	0	0.096177	0.15441	0	0	0	0	0.051423	0.105469	0	0.003812	0.015793	0.020754	0.012507	0.027024	0.037334	0.019283	0.01514	0.013192	0
CyCOG_60004407	0	0	0	0	0	0	0	0	0	0	0	0	0	0	0	0	0	0	0	0	0	0	0	0	0	0	0	0
CyCOG_60004408	0	0	0	0	0	0	0	0	0	0	0	0	0	0	0	0	0	0	0	0	0	0	0	0	0	0	0	0
CyCOG_60004409	0	0	0	0	0	0	0	0	0	0	0	0	0	0	0	0	0	0	0	0	0	0	0	0	0	0	0	0
CyCOG_60004410	0	0	0	0	0	0	0	0	0	0	0	0	0	0	0	0	0	0	0	0	0	0	0	0	0	0	0	0
CyCOG_60004411	0	0	0	0	0	0	0	0	0	0	0	0	0	0	0	0	0	0	0	0	0	0	0	0	0	0	0	0
CyCOG_60004412	0	0	0	0	0	0	0	0	0	0	0	0	0	0	0	0	0	0	0	0	0	0	0	0	0	0	0	0
CyCOG_60004413	0	0	0	0	0	0	0	0	0	0	0	0	0	0	0	0	0	0	0	0	0	0	0	0	0	0	0	0
CyCOG_60004414	0	0	0	0	0	0	0	0	0	0	0	0	0	0	0	0	0	0	0	0	0	0	0	0	0	0	0	0
CyCOG_60004415	0	0	0	0	0	0	0	0	0	0	0	0	0	0	0	0	0	0	0	0	0	0	0	0	0	0	0	0
CyCOG_60004416	0.023459	0.006582	0.008176	0	0	0	0	0	0	0	0	0	0	0	0	0	0	0.039121	0.007678	0.006668	0.008594	0.006141	0.005905	0.027352	0.004972	0.01608	0	0
CyCOG_60004417	0	0	0	0	0	0	0	0	0	0	0	0	0	0	0	0	0	0	0	0	0	0	0	0	0	0	0	0
CyCOG_60004418	0	0	0	0	0	0	0	0	0	0	0	0	0	0	0	0	0	0	0	0	0	0	0	0	0	0	0	0
CyCOG_60004419	0.285942	0.207005	0.079852	0.19421	0.19243	0.283771	0.200695	0.117296	0.292281	0.073221	0.073125	0.0601	0.42464	0.18044	0.298361	0.177312	0.164059	0.106577	0.123719	0.159111	0.132618	0.117171	0.101605	0.090425	0.117491	0.147936	0.107333	0.033225
CyCOG_60004420	0	0	0	0	0	0	0	0	0	0	0	0	0	0	0	0	0	0	0	0	0	0	0	0	0	0	0	0
CyCOG_60004421	0.604111	0.59998	0.412768	0.677799	0.587623	0.615438	0.401754	0.569002	0.837604	0.397342	0.895542	0.325258	0.351994	0.562337	0.324153	0.873836	0.422381	0.715964	0.419117	0.486692	0.479597	0.774144	0.679493	0.580008	0.532256	0.604817	0.74773	0.329773
CyCOG_60004422	0.049408	0.013953	0.049811	0	0.091678	0.046205	0.057671	0	0.044201	0.062121	0.176451	0.06064	0	0	0	0	0	0.038592	0.017143	0.029251	0.005519	0.026014	0.01299	0.04839	0	0	0.010275	0
CyCOG_60004423	0	0	0	0	0	0	0	0	0	0	0	0	0	0	0	0	0	0	0	0	0	0	0	0	0	0	0	0
CyCOG_60004424	0	0	0	0	0	0	0	0	0	0	0	0	0	0	0	0	0	0	0	0	0	0	0	0	0	0	0	0
CyCOG_60004425	0	0.006757	0.005047	0	0	0	0	0.054293	0	0	0	0	0	0	0	0	0	0	0	0	0.006563	0	0.005614	0	0.011113	0	0	0
CyCOG_60004426	0	0	0	0	0	0	0	0	0	0	0	0	0	0	0	0	0	0	0	0	0	0	0	0	0	0	0	0
CyCOG_60004427	0	0	0	0	0	0	0	0	0	0	0	0	0	0	0	0	0	0	0	0	0	0	0	0	0	0	0	0
CyCOG_60004428	0	0	0	0	0	0	0	0	0	0	0	0	0	0	0	0	0	0	0	0	0	0	0	0	0	0	0	0
CyCOG_60004429	0.183621	0.069039	0.081117	0.027736	0.164092	0.133449	0.199393	0.108162	0	0.118463	0.094546	0.204904	0.161488	0.146414	0.353386	0	0	0.043876	0.039996	0.085468	0.034292	0.038823	0.03419	0.03124	0.036535	0.06303	0.037831	0.152306
CyCOG_60004430	0	0	0	0	0	0	0	0	0	0	0	0	0	0	0	0	0	0	0	0	0	0	0	0	0	0	0	0
CyCOG_60004431	0	0.001022	0	0	0	0	0	0	0	0	0	0	0	0	0	0	0	0	0	0	0	0.003486	0	0	0	0	0	0.009858
CyCOG_60004432	0.241071	0.295784	0.31296	0.137486	0.148047	0.046389	0.368505	0.400328	0.203314	1.10976	0.227307	0.440665	0.330868	0.204942	0.459676	0.412626	0.165664	0.402132	0.541799	0.509745	0.378835	0.452562	0.557909	0.770519	0.69479	0.425565	0.51455	0.745269
CyCOG_60004433	0	0.004102	0	0	0	0	0	0	0	0.042085	0	0	0	0.024523	0	0	0	0	0	0	0	0	0.002702	0.01646	0	0	0	0
CyCOG_60004434	0	0	0	0	0	0	0	0	0	0	0	0	0	0	0	0	0	0	0	0	0	0	0	0	0	0	0	0
CyCOG_60004435	0	0	0	0	0	0	0	0	0	0	0	0	0	0	0	0	0	0	0	0	0	0	0	0	0	0	0	0
CyCOG_60004436	0	0	0	0	0	0	0	0	0	0	0	0	0	0	0	0	0	0	0	0	0	0	0	0	0	0	0	0
CyCOG_60004437	0	0	0	0	0	0	0	0	0	0	0	0	0	0	0	0	0	0	0	0	0	0	0	0	0	0	0	0
CyCOG_60004438	0.029096	0.006745	0.014131	0.032783	0	0	0	0	0	0	0	0.031257	0	0	0	0	0	0.020396	0	0.006736	0.007826	0	0	0	0	0.008317	0.024082	0
CyCOG_60004439	0	0	0	0	0	0	0	0	0	0	0	0	0	0	0	0	0	0	0	0	0	0	0	0	0	0	0	0
CyCOG_60004440	0	0	0	0	0	0	0	0	0	0	0	0	0	0	0	0	0	0	0	0	0	0	0	0	0	0	0	0
CyCOG_60004441	0	0	0	0	0	0	0	0	0	0	0	0	0	0	0	0	0	0	0	0	0	0	0	0	0	0	0	0
CyCOG_60004442	0	0	0	0	0	0	0	0	0	0	0	0	0	0	0	0	0	0	0	0	0	0	0	0	0	0	0	0
CyCOG_60004443	0	0	0	0	0	0	0	0	0	0	0	0	0	0	0	0	0	0	0	0	0	0	0	0	0	0	0	0
CyCOG_60004444	0	0	0	0	0	0	0	0	0	0	0	0	0	0	0	0	0	0	0	0	0	0	0	0	0	0	0	0
CyCOG_60004445	0	0	0	0	0	0	0	0	0	0	0	0	0	0	0	0	0	0	0	0	0	0	0	0	0	0	0	0
CyCOG_60004446	0	0	0	0	0	0	0	0	0	0	0	0	0	0	0	0	0	0	0	0	0	0	0	0	0	0	0	0
CyCOG_60004447	0	0	0	0	0	0	0	0	0	0	0	0	0	0	0	0	0	0	0	0	0	0	0	0	0	0	0	0
CyCOG_60004448	0	0	0	0	0	0	0	0	0	0	0	0	0	0	0	0	0	0	0	0	0	0	0	0	0	0	0	0
CyCOG_60004449	0	0	0	0	0	0	0	0	0	0	0	0	0	0	0	0	0	0	0	0	0	0	0	0	0	0	0	0
CyCOG_60004450	0	0	0	0	0	0	0	0	0	0	0	0	0	0	0	0	0	0	0	0	0	0	0	0	0	0	0	0
CyCOG_60004451	0	0	0	0	0	0	0	0	0	0	0	0	0	0	0	0	0	0	0	0	0	0	0	0	0	0	0	0
CyCOG_60004452	0	0	0	0	0	0	0	0	0	0	0	0	0	0	0	0	0	0	0	0	0	0	0	0	0	0	0	0
CyCOG_60004453	0	0	0	0	0	0	0	0	0	0	0	0	0	0	0	0	0	0	0	0	0	0	0	0	0	0	0	0
CyCOG_60004454	0.08775	0.027941	0.031205	0	0.024	0.035319	0	0	0	0.054801	0.050788	0	0	0	0.085181	0.036564	0	0.033501	0.00772	0.004652	0.004849	0.011061	0.011456	0.007937	0.005448	0	0.010641	0
CyCOG_60004455	0	0	0	0	0	0	0	0	0	0	0	0	0	0	0	0	0	0	0	0	0	0	0	0	0	0	0	0
CyCOG_60004456	0	0	0	0	0	0	0	0	0	0	0	0	0	0	0	0	0	0	0	0	0	0	0	0	0	0	0	0
CyCOG_60004457	0	0	0	0	0	0	0	0	0	0	0	0	0	0	0	0	0	0	0	0	0	0	0	0	0	0	0	0
CyCOG_60004458	0	0	0	0	0	0	0	0	0	0	0	0	0	0	0	0	0	0	0	0	0	0	0	0	0	0	0	0
CyCOG_60004459	0	0	0	0	0	0	0	0	0	0	0	0	0	0	0	0	0	0	0	0	0	0	0	0	0	0	0	0
CyCOG_60004460	0	0	0	0	0	0	0	0	0	0	0	0	0	0	0	0	0	0	0	0	0	0	0	0	0	0	0	0
CyCOG_60004461	0	0.000583	0	0	0	0	0	0	0	0	0	0	0.015235	0	0	0	0	0	0.00364	0.005291	0.006745	0.002557	0.009385	0.002989	0.007381	0.004439	0.006695	0
CyCOG_60004462	0	0.001241	0.007363	0	0	0	0	0	0	0	0	0	0	0	0	0	0	0	0	0	0	0	0	0	0.003833	0	0	0
CyCOG_60004463	0	0	0	0	0	0	0	0	0	0	0	0	0	0	0	0	0	0.009129	0.016657	0.003432	0.012551	0.024542	0.022686	0.03945	0.013512	0.009855	0	0
CyCOG_60004464	0	0	0	0	0	0	0	0	0	0	0	0	0	0	0	0	0	0	0	0	0	0	0	0	0	0	0	0
CyCOG_60004465	0	0	0	0	0	0	0	0	0	0	0	0	0	0	0	0	0	0	0	0	0	0	0	0	0	0	0	0
CyCOG_60004466	0	0	0	0	0	0	0	0	0	0	0	0	0	0	0	0	0	0	0	0	0	0	0	0	0	0	0	0
CyCOG_60004467	0	0	0	0	0	0	0	0	0	0	0	0	0	0	0	0	0	0	0	0	0	0	0	0	0	0	0	0
CyCOG_60004468	0	0	0	0	0	0	0	0	0	0	0	0	0	0	0	0	0	0	0	0	0	0	0	0	0	0	0	0
CyCOG_60004469	1.5334	0.907425	0.053709	0.114634	0	0.00777	0.022874	0.107334	0	0.017348	0.020296	0.009185	0.286495	0.034601	0	0.060152	0.017388	0.137306	0.056212	0.31465	0.079382	0.179383	0.468388	1.94763	0.723359	0.431401	0.111903	0.175055
CyCOG_60004470	0	0	0	0	0	0	0	0	0	0	0	0	0	0	0	0	0	0.044014	0.037836	0.007942	0.023116	0.052104	0.043526	0.050838	0.02395	0.046176	0.017007	0.023466
CyCOG_60004471	0	0	0	0	0	0	0	0	0	0	0	0	0	0	0	0	0	0	0	0	0	0	0	0	0	0	0	0
CyCOG_60004472	0	0	0	0	0	0	0	0	0	0	0	0	0	0	0	0	0	0	0	0	0	0	0	0	0	0	0	0
CyCOG_60004473	0	0	0	0	0	0	0	0	0	0	0	0	0	0	0	0	0	0	0	0	0	0	0	0	0	0	0	0
CyCOG_60004474	0	0	0	0	0	0	0	0	0	0	0	0	0	0	0	0	0	0	0	0	0	0	0	0	0	0	0	0
CyCOG_60004475	0	0	0	0	0	0	0	0	0	0	0	0	0	0	0	0	0	0	0	0	0	0	0	0	0	0	0	0
CyCOG_60004476	0	0	0	0	0	0	0	0	0	0	0	0	0	0	0	0	0	0	0	0	0	0	0	0	0	0	0	0
CyCOG_60004477	0.027011	0.057873	0.083145	0	0.211315	0	0.159891	0.075214	0	0	0.122772	0.036463	0	0	0	0	0	0	0.017174	0.071254	0.07868	0.038911	0.056789	0.056776	0.067975	0.045461	0.028493	0
CyCOG_60004478	0.089369	0.007537	0.008192	0.063815	0	0	0	0	0.182334	0	0	0	0.124519	0	0	0	0	0	0.018062	0	0	0.032259	0.007211	0.034352	0.00902	0.006554	0.022537	0.110045
CyCOG_60004479	0	0	0	0	0	0	0	0	0	0	0	0	0	0	0	0	0	0	0	0	0	0	0	0	0	0	0	0
CyCOG_60004480	0	0	0	0	0	0	0	0	0	0	0	0	0	0	0	0	0	0	0	0	0	0	0	0	0	0	0	0
CyCOG_60004481	0	0	0	0	0	0	0	0	0	0	0	0	0	0	0	0	0	0	0	0	0	0	0	0	0	0	0	0
CyCOG_60004482	0	0	0	0	0	0	0	0	0	0	0	0	0	0	0	0	0	0	0	0	0	0	0	0	0	0	0	0
CyCOG_60004483	0	0	0	0	0	0	0	0	0	0	0	0	0	0	0	0	0	0	0	0.003285	0	0.002631	0	0	0	0	0	0
CyCOG_60004484	0	0	0	0	0	0.027981	0	0	0	0	0	0	0	0	0	0	0	0	0	0	0	0	0	0	0	0	0	0
CyCOG_60004485	0	0.022737	0.013504	0	0	0	0.06941	0	0	0.127684	0.183081	0	0.236974	0.062169	0	0.070201	0	0.02276	0.021031	0.011122	0	0.027239	0.017517	0	0.01173	0.014743	0	0
CyCOG_60004486	0	0	0	0	0	0	0	0	0	0	0	0	0	0	0	0	0	0	0	0	0	0	0	0	0	0	0	0
CyCOG_60004487	0	0	0	0	0	0	0	0	0	0	0	0	0	0	0	0	0	0	0	0	0	0	0	0	0	0	0	0
CyCOG_60004488	0.017532	0.005651	0	0	0	0	0	0	0	0	0	0	0	0	0	0	0	0	0.039614	0.020295	0.033624	0.008974	0.036884	0.031031	0.063093	0.037144	0	0
CyCOG_60004489	0	0	0	0	0	0	0	0	0	0	0	0	0	0	0	0	0	0	0	0	0	0	0	0	0	0	0	0
CyCOG_60004490	0	0	0	0	0	0	0	0	0	0	0	0	0	0	0	0	0	0	0	0	0	0	0	0	0	0	0	0
CyCOG_60004491	0.951343	0.126375	0.104814	0.103836	0.033189	0.011288	0.05216	0.675385	0.105873	0	0.024582	0.044567	0.135761	0.103236	0.083364	0.020968	0.221674	0.078568	0.063048	0.03246	0.033564	0.014694	0.078605	0.187657	0.121845	0.037141	0.118951	0.325124
CyCOG_60004492	0.026803	0.015156	0.011148	0	0.006716	0.00707	0.022969	0	0	0	0.009327	0	0	0	0.020017	0	0	0.016213	0.003033	0.003723	0.001598	0.001655	0.002373	0	0.002844	0.003768	0	0.013477
CyCOG_60004493	0.009549	0.005714	0.043658	0	0.007767	0.012397	0.143486	0.031955	0.046098	0.066764	0.01604	0	0.017329	0.059137	0.082938	0.016096	0	0.005218	0.003341	0.00628	0	0	0.001796	0	0	0	0	0
CyCOG_60004494	0	0	0	0	0	0	0	0	0	0	0	0	0	0	0	0	0	0	0	0	0	0	0	0	0	0	0	0
CyCOG_60004495	0	0	0	0	0	0	0	0	0	0	0	0	0	0	0	0	0	0	0	0	0	0	0	0	0	0	0	0
CyCOG_60004496	0	0.034378	0.021229	0	0	0	0	0	0	0	0	0	0	0	0	0	0	0.012436	0.019623	0.019013	0.026231	0.006474	0.017031	0.078208	0.057701	0.029799	0	0
CyCOG_60004497	0	0	0	0	0	0	0	0	0	0	0	0	0	0	0	0	0	0	0	0	0	0	0	0	0	0	0	0
CyCOG_60004498	0.047785	0.061336	0	0	0	0	0	0	0	0	0	0	0.144126	0	0	0	0	0.056982	0.101426	0.103825	0.036455	0.156087	0.236856	0.229272	0.289883	0.101598	0.169056	0
CyCOG_60004499	0.092672	0.00615	0.014601	0.017802	0	0	0.026158	0.042955	0.053979	0	0.038555	0	0.027863	0	0	0	0	0	0.003057	0	0	0	0	0	0	0	0	0
CyCOG_60004500	0	0	0	0	0	0	0	0	0	0	0	0	0	0	0	0	0	0	0	0	0	0	0	0	0	0	0	0
CyCOG_60004501	0	0	0	0	0	0	0	0	0	0	0	0	0	0	0	0	0	0	0	0	0	0	0	0	0	0	0	0
CyCOG_60004502	0	0	0	0	0	0	0	0	0	0	0	0	0	0	0	0	0	0	0	0	0	0	0	0	0	0	0	0
CyCOG_60004503	0.080382	0.02405	0.042678	0.037546	0.02574	0.005318	0.094044	0.09208	0.085713	0.025357	0.094567	0.042956	0.023192	0.114251	0.039042	0.161563	0	0.015908	0.016219	0.020068	0.015095	0.029794	0.014027	0.002888	0.009958	0.014778	0.023015	0.044193
CyCOG_60004504	0	0	0	0	0	0	0	0	0	0	0	0	0	0	0	0	0	0	0	0	0	0	0	0	0	0	0	0
CyCOG_60004505	0	0	0	0	0	0	0	0	0	0	0	0	0	0	0	0	0	0	0	0	0	0	0	0	0	0	0	0
CyCOG_60004506	0.038303	0.042435	0.020275	0	0	0.064827	0	0.060166	0	0.061333	0	0	0	0	0	0	0	0.072639	0.045776	0.046985	0.006408	0.041098	0.084704	0.10569	0.076392	0	0.02084	0.269197
CyCOG_60004507	0.266588	0.295688	0.229526	0.248524	0.035799	0.503742	0.040289	0.310459	0.341787	0.139838	0.080583	0.130005	0.704286	0.104576	0.144853	0.410706	0.281275	0.161764	0.182317	0.236144	0.242957	0.217334	0.211672	0.171947	0.228947	0.208716	0.374587	0.07187
CyCOG_60004508	0	0	0	0	0	0	0	0	0	0	0	0	0	0	0	0	0	0	0	0	0	0	0	0	0	0	0	0
CyCOG_60004509	0	0.001173	0	0	0	0	0	0	0	0	0	0	0	0	0	0	0	0	0	0	0	0	0.002566	0	0.005227	0	0	0
CyCOG_60004510	0	0	0	0	0	0	0	0	0	0	0	0	0	0	0	0	0	0	0	0	0	0	0	0	0	0	0	0
CyCOG_60004511	0	0	0	0	0	0	0	0	0	0	0	0	0	0	0	0	0	0	0	0	0	0	0	0	0	0	0	0
CyCOG_60004512	0	0	0	0	0	0	0	0	0	0	0	0	0	0	0	0	0	0	0	0	0	0	0	0	0	0	0	0
CyCOG_60004513	0	0	0	0	0	0	0	0	0	0	0	0	0	0	0	0	0	0	0	0	0	0	0	0	0	0	0	0
CyCOG_60004514	0	0	0	0	0	0	0	0	0	0	0	0	0	0	0	0	0	0	0	0	0	0	0	0	0	0	0	0
CyCOG_60004515	0	0	0	0	0	0	0	0	0	0	0	0	0	0	0	0	0	0	0	0	0	0	0	0	0	0	0	0
CyCOG_60004516	0	0	0	0	0	0	0	0	0	0	0	0	0	0	0	0	0	0	0	0	0	0	0	0	0	0	0	0
CyCOG_60004517	0	0	0	0	0	0	0	0	0	0	0	0	0	0	0	0	0	0	0	0	0	0	0	0	0	0	0	0
CyCOG_60004518	0	0	0	0	0	0	0	0	0	0	0	0	0	0	0	0	0	0	0	0	0	0.008301	0	0	0.009976	0	0	0
CyCOG_60004519	0	0.002216	0.002674	0	0.033609	0	0	0	0	0	0	0	0	0	0	0	0	0	0	0.003549	0	0	0	0	0	0	0	0
CyCOG_60004520	0.060585	0.051136	0.084269	0.111021	0	0	0	0	0	0.193285	0	0	0	0	0	0	0	0	0.018525	0.029247	0.022127	0.068508	0.016726	0	0	0	0.076691	0
CyCOG_60004521	0.199844	0.119406	0.068948	0.233374	0.139377	0.171545	0.03728	0.03467	0.060185	0	0.08788	0.095821	0.323323	0.13126	0.083039	0.041127	0.08608	0.053765	0.096785	0.077326	0.112389	0.141656	0.077116	0.209765	0.115695	0.084591	0.060861	0.108994
CyCOG_60004522	0.078394	0.318299	0.25296	0.159713	0.071425	0.16881	0.050198	0	0	0	0.101228	0.08126	0	0.191835	0	0	0	0.780447	0.693396	0.419514	0.299376	0.496768	0.654873	0.26729	0.521815	0.374572	0.520418	0.269116
CyCOG_60004523	0.082954	0.046911	0.056636	0.117547	0.018683	0	0.028449	0.026354	0.016144	0	0.093733	0.04943	0	0	0.04198	0.044266	0.017521	0.103681	0.047754	0.030319	0.034221	0.055324	0.047945	0.040784	0.037842	0.081115	0.076248	0.052029
CyCOG_60004524	0	0	0	0	0	0	0	0	0	0	0	0	0	0	0	0	0	0	0	0	0	0	0	0	0	0	0	0
CyCOG_60004525	0	0	0	0	0	0	0	0	0	0	0	0	0	0	0	0	0	0	0	0	0	0	0	0	0	0	0	0
CyCOG_60004526	0	0	0	0	0	0	0	0	0	0	0	0	0	0	0	0	0	0	0	0	0	0	0	0	0	0	0	0
CyCOG_60004527	0	0	0	0	0	0	0	0	0	0	0	0	0	0	0	0	0	0	0	0	0	0	0	0	0	0	0	0
CyCOG_60004528	0	0	0	0	0	0	0	0	0	0	0	0	0	0	0	0	0	0	0	0	0	0	0	0	0	0	0	0
CyCOG_60004529	0	0	0	0	0	0	0	0	0	0	0	0	0	0	0	0	0	0	0	0	0	0	0	0	0	0	0	0
CyCOG_60004530	0	0	0	0	0	0	0	0	0	0	0	0	0	0	0	0	0	0	0	0	0	0	0	0	0	0	0	0
CyCOG_60004531	0	0	0	0	0	0	0	0	0	0	0	0	0	0	0	0	0	0	0	0	0	0	0	0	0	0	0	0
CyCOG_60004532	0	0	0	0	0	0	0	0	0	0	0	0	0	0	0	0	0	0	0	0	0	0	0	0	0	0	0	0
CyCOG_60004533	0	0	0	0	0	0	0	0	0	0	0	0	0	0	0	0	0	0	0	0	0	0	0	0	0	0	0	0
CyCOG_60004534	0	0.023241	0.029429	0.030391	0	0.081911	0	0	0	0	0	0.018339	0	0	0	0	0	0.020479	0.021695	0.04696	0.045154	0.026197	0.030202	0	0.015341	0.039017	0.041459	0.114642
CyCOG_60004535	0	0	0	0	0	0	0	0	0	0	0	0	0	0	0	0	0	0	0	0	0	0	0	0	0	0	0	0
CyCOG_60004536	0	0	0	0	0	0	0	0	0	0	0	0	0	0	0	0	0	0	0	0	0	0	0	0	0	0	0	0
CyCOG_60004537	0.045359	0.008244	0.004345	0	0	0.021263	0	0	0.031246	0	0.025947	0	0.073765	0	0	0	0	0.025598	0	0.007287	0.004473	0.003791	0.005883	0.05998	0.041001	0.00531	0	0
CyCOG_60004538	0.084784	0.149261	0.119634	0.095869	0.102009	0.131172	0.129226	0.106373	0.120305	0.086255	0.118065	0.094624	0.036885	0.092305	0.019855	0.123526	0.104836	0.063805	0.122096	0.095222	0.148234	0.099947	0.102134	0.086503	0.118517	0.134295	0.089072	0.047523
CyCOG_60004539	0	0	0	0	0	0	0	0	0	0	0	0	0	0	0	0	0	0	0	0	0	0	0	0	0	0	0	0
CyCOG_60004540	0	0	0	0	0	0	0	0	0	0	0	0	0	0	0	0	0	0	0	0	0	0	0	0	0	0	0	0
CyCOG_60004541	0	0	0	0	0	0	0	0	0	0	0	0	0	0	0	0	0	0	0	0	0	0	0	0	0	0	0	0
CyCOG_60004542	0	0	0	0	0	0	0	0	0	0	0	0	0	0	0	0	0	0	0	0	0	0	0	0	0	0	0	0
CyCOG_60004543	0	0	0	0	0	0	0	0	0	0	0	0	0	0	0	0	0	0	0	0	0	0	0	0	0	0	0	0
CyCOG_60004544	0	0	0	0	0	0	0	0	0	0	0	0	0	0	0	0	0	0	0	0	0	0	0	0	0	0	0	0
CyCOG_60004545	0	0	0	0	0	0	0	0	0	0	0	0	0	0	0	0	0	0	0	0	0	0	0	0	0	0	0	0
CyCOG_60004546	0	0	0	0	0	0	0	0	0	0	0	0	0	0	0	0	0	0	0	0	0	0	0	0	0	0	0	0
CyCOG_60004547	0	0	0	0	0	0	0	0	0	0	0	0	0	0	0	0	0	0	0	0	0	0	0	0	0	0	0	0
CyCOG_60004548	0	0	0	0	0	0	0	0	0	0	0	0	0	0	0	0	0	0	0	0.009633	0	0	0	0	0	0	0	0
CyCOG_60004549	0	0	0	0	0	0	0	0	0	0	0	0	0	0	0	0	0	0	0	0	0	0	0	0	0	0	0	0
CyCOG_60004550	0	0	0	0	0	0	0	0	0	0	0	0	0	0	0	0	0	0	0	0	0	0	0	0	0	0	0	0
CyCOG_60004551	0	0	0	0	0	0	0	0	0	0	0	0	0	0	0	0	0	0	0	0	0	0	0	0	0	0	0	0
CyCOG_60004552	0	0	0	0	0	0	0	0	0	0	0	0	0	0	0	0	0	0	0	0	0	0	0	0	0	0	0	0
CyCOG_60004553	0	0	0	0	0	0	0	0	0	0	0	0	0	0	0	0	0	0	0	0	0	0	0	0	0	0	0	0
CyCOG_60004554	0	0	0	0	0	0	0	0	0	0	0	0	0	0	0	0	0	0	0	0	0	0	0	0	0	0	0	0
CyCOG_60004555	0	0	0	0	0	0	0	0	0	0	0	0	0	0	0	0	0	0	0	0	0	0	0	0	0	0	0	0
CyCOG_60004556	0	0	0	0	0	0	0	0	0	0	0	0	0	0	0	0	0	0	0	0	0	0	0	0	0	0	0	0
CyCOG_60004557	0	0	0	0	0	0	0	0	0	0	0	0	0	0	0	0	0	0	0	0	0	0	0	0	0	0	0	0
CyCOG_60004558	0	0	0	0	0	0	0	0	0	0	0	0	0	0	0	0	0	0	0	0	0	0	0	0	0	0	0	0
CyCOG_60004559	1.34041	0.986216	0.041814	0.135175	0	0	0	0.068532	0.131369	0	0	0	0.241312	0	0	0	0	0.331509	0.092104	0.353596	0.098162	0.220794	0.411616	1.79407	0.713092	0.410519	0.2025	0.166732
CyCOG_60004560	0	0	0	0	0	0	0	0	0	0	0	0	0	0	0	0	0	0	0	0	0	0	0	0	0	0	0	0
CyCOG_60004561	0	0	0	0	0	0	0	0	0	0	0	0	0	0	0	0	0	0	0	0	0	0.004183	0.00548	0	0	0.00722	0	0
CyCOG_60004562	0	0	0	0	0	0	0	0	0	0	0	0	0	0	0	0	0	0	0	0	0	0	0	0	0	0	0	0
CyCOG_60004563	0.212524	0.124608	0.1671	0.055279	0.039734	0.109998	0	0.107785	0.584111	0.410066	0.30539	0.179929	0	0	0.50808	0.347315	0.51595	0.152131	0.083274	0.12268	0.091974	0.105627	0.091359	0.115302	0.103417	0.103255	0.106765	0.278514
CyCOG_60004564	0	0	0	0	0	0	0	0	0	0	0	0	0	0	0	0	0	0	0	0	0	0	0	0	0	0	0	0
CyCOG_60004565	0	0	0	0	0	0	0	0	0	0	0	0	0	0	0	0	0	0	0	0	0	0	0	0	0	0	0	0
CyCOG_60004566	0.044381	0.007837	0.010739	0.022724	0	0	0	0	0	0.038997	0	0	0	0	0	0	0	0	0	0	0	0	0	0	0	0	0.006473	0
CyCOG_60004567	0	0	0	0	0	0	0	0	0	0	0	0	0	0	0	0	0	0	0	0	0	0	0	0	0	0	0	0
CyCOG_60004568	0	0	0	0	0	0	0	0	0	0	0	0	0	0	0	0	0	0	0	0	0	0	0	0	0	0	0	0
CyCOG_60004569	0	0	0	0	0	0	0	0	0	0	0	0	0	0	0	0	0	0	0	0	0.008063	0	0	0	0	0	0	0
CyCOG_60004570	0	0.008473	0	0	0	0	0	0	0	0	0	0	0	0	0	0	0	0.016381	0.00454	0.022858	0.008888	0.008754	0.006693	0.047142	0.047518	0.008032	0	0
CyCOG_60004571	0	0	0	0	0	0	0	0	0	0	0	0	0	0	0	0	0	0	0	0	0	0	0	0	0	0	0	0
CyCOG_60004572	0	0	0	0	0.029836	0	0	0	0	0	0	0	0	0	0	0	0	0	0.024309	0	0	0.016376	0.008623	0	0.050258	0	0	0
CyCOG_60004573	0	0	0	0	0	0	0	0	0	0	0	0	0	0	0	0	0	0	0	0	0	0	0	0	0	0	0	0
CyCOG_60004574	0	0	0	0	0	0	0	0	0	0	0	0	0	0	0	0	0	0	0	0	0	0	0	0	0	0	0	0
CyCOG_60004575	0.016127	0.007435	0	0.015223	0	0	0.013183	0	0	0	0	0	0	0	0	0	0	0	0	0.003457	0.012531	0.013081	0.0087	0	0.007716	0.008761	0	0
CyCOG_60004576	0	0	0	0	0	0	0	0	0	0	0	0	0	0	0	0	0	0	0	0	0	0	0	0	0	0	0	0
CyCOG_60004577	0	0	0	0	0	0	0	0	0	0	0	0	0	0	0	0	0	0	0	0	0	0	0	0	0	0	0	0
CyCOG_60004578	0	0	0	0	0	0	0	0	0	0	0	0	0	0	0	0	0	0	0	0	0	0	0	0	0	0	0	0
CyCOG_60004579	0	0	0	0	0	0	0	0	0	0	0	0	0	0	0	0	0	0	0	0	0	0	0	0	0	0	0	0
CyCOG_60004580	0	0	0	0	0	0	0	0	0	0	0	0	0	0	0	0	0	0	0	0	0	0	0	0	0	0	0	0
CyCOG_60004581	0	0	0	0	0	0	0	0	0	0	0	0	0	0	0	0	0	0	0	0	0	0	0	0	0	0	0	0
CyCOG_60004582	0	0	0	0	0	0	0	0	0	0	0	0	0	0	0	0	0	0	0	0	0	0	0	0	0	0	0	0
CyCOG_60004583	0	0	0	0	0	0	0	0	0	0	0	0	0	0	0	0	0	0	0	0	0	0	0	0	0	0	0	0
CyCOG_60004584	0	0	0	0	0	0	0	0	0	0	0	0	0	0	0	0	0	0	0	0	0	0	0	0	0	0	0	0
CyCOG_60004585	0	0	0	0	0	0	0	0	0	0	0	0	0	0	0	0	0	0	0	0	0	0	0	0	0	0	0	0
CyCOG_60004586	0	0	0	0	0	0	0	0	0	0	0	0	0	0	0	0	0	0	0	0	0	0	0	0	0	0	0	0
CyCOG_60004587	0	0	0	0	0	0	0	0	0	0	0	0	0	0	0	0	0	0	0	0	0	0	0	0	0	0	0	0
CyCOG_60004588	0	0	0	0	0	0	0	0	0	0	0	0	0	0	0	0	0	0	0	0	0	0	0	0	0	0	0	0
CyCOG_60004589	0	0	0	0	0	0	0	0	0	0	0	0	0	0	0	0	0	0	0	0.002027	0	0.003721	0	0	0	0	0	0
CyCOG_60004590	0.035066	0.019606	0.00183	0	0	0.053536	0	0	0	0	0.082556	0	0	0	0	0	0	0	0.014485	0.012543	0.011774	0.006281	0.003392	0.008468	0.004883	0.01043	0	0.072396
CyCOG_60004591	0.067464	0.028399	0.03524	0.089997	0.023148	0.050548	0.064853	0.07705	0.056995	0.044559	0.013123	0.024873	0.045162	0.145318	0.090553	0.03358	0	0.031623	0.013261	0.034268	0.014632	0.023352	0.023529	0.030415	0.019268	0.018045	0.014134	0.00948
CyCOG_60004592	0	0	0	0	0	0	0	0	0	0	0	0	0	0	0	0	0	0	0	0	0	0	0	0	0	0	0	0
CyCOG_60004593	0	0	0	0	0	0	0	0	0	0	0	0	0	0	0	0	0	0.015634	0.0378	0.016971	0.049089	0.049029	0.04295	0.070893	0.027239	0.027373	0	0.094207
CyCOG_60004594	0	0	0	0	0	0	0	0	0	0	0	0	0	0	0	0	0	0	0	0	0	0	0	0	0	0	0	0
CyCOG_60004595	0.051196	0.011806	0.003589	0.022088	0.035077	0	0	0.09431	0	0.043997	0	0	0	0	0	0.048719	0	0	0	0	0	0.003232	0.005916	0	0	0	0.027395	0
CyCOG_60004596	0	0.006963	0.002307	0	0	0	0	0	0.062648	0	0	0	0	0	0	0	0	0	0	0	0	0	0	0	0.009524	0	0.008347	0
CyCOG_60004597	0	0	0	0	0	0	0	0	0	0	0	0	0	0	0	0	0	0	0	0	0	0	0	0	0	0	0	0
CyCOG_60004598	0	0	0	0	0	0	0	0	0	0	0	0	0	0	0	0	0	0	0	0	0	0	0	0	0	0	0	0
CyCOG_60004599	0	0	0	0	0	0	0	0	0	0	0	0	0	0	0	0	0	0	0	0	0	0	0	0	0	0	0	0
CyCOG_60004600	0	0	0	0	0	0	0	0	0	0	0	0	0	0	0	0	0	0	0	0	0	0	0	0	0	0	0	0
CyCOG_60004601	0	0	0	0	0	0	0	0	0	0	0	0	0	0	0	0	0	0	0	0	0	0	0	0	0	0	0	0
CyCOG_60004602	0	0	0	0	0	0	0	0	0	0	0	0	0	0	0	0	0	0	0	0	0	0	0	0	0	0	0	0
CyCOG_60004603	0.028485	0.08597	0.066847	0.102178	0.026101	0.036052	0.02293	0	0.105339	0	0.091159	0.217038	0.138968	0	0.098318	0.103673	0	0.205321	0.09357	0.180081	0.075394	0.079179	0.132082	0.213807	0.097627	0.141428	0.146437	0.095442
CyCOG_60004604	2.27076	1.19864	0.128312	1.04949	0.063365	1.31172	0.057863	0.264878	1.19011	0.052049	0.023459	0.020186	2.48721	1.16352	0	0.075037	0.386537	0.010136	0.002782	0.055714	0.012305	0.002154	0.002093	0	0.009346	0.004227	0.025521	0
CyCOG_60004605	0	0	0	0	0	0	0	0	0	0	0	0	0	0	0	0	0	0	0	0	0	0	0	0	0	0	0	0
CyCOG_60004606	0	0	0.010171	0	0	0	0	0	0	0	0	0	0	0	0	0	0	0	0	0	0	0	0	0	0	0	0	0
CyCOG_60004607	0	0	0	0	0	0	0	0	0	0	0	0	0	0	0	0	0.055217	0	0	0	0	0	0	0	0.009938	0	0	0
CyCOG_60004608	0	0	0	0	0	0	0	0	0	0	0	0	0	0	0	0	0	0	0	0	0	0	0	0	0	0	0	0
CyCOG_60004609	0	0	0	0	0	0	0	0	0	0	0	0	0	0	0	0	0	0	0	0	0	0	0	0	0	0	0	0
CyCOG_60004610	0.01644	0.000873	0	0	0	0	0.010631	0	0	0	0	0	0	0	0	0	0	0	0	0	0	0	0	0	0	0	0	0
CyCOG_60004611	0	0	0	0	0	0	0	0	0	0	0	0	0	0	0	0	0	0	0	0	0	0	0	0	0	0	0	0
CyCOG_60004612	0	0	0	0	0	0	0	0	0	0	0	0	0	0	0	0	0	0	0	0	0	0	0	0	0	0	0	0
CyCOG_60004613	0.00866	0.002214	0.002598	0	0	0	0.017692	0	0	0	0	0.027394	0	0	0	0	0	0.013749	0	0	0	0	0	0	0	0	0	0
CyCOG_60004614	0	0	0	0	0	0	0	0	0	0	0	0	0	0	0	0	0	0	0	0	0	0	0	0	0	0	0	0
CyCOG_60004615	0	0	0	0	0	0	0	0	0	0	0	0	0	0	0	0	0	0	0	0	0	0	0	0	0	0	0	0
CyCOG_60004616	0	0	0	0	0	0	0	0	0	0	0	0	0	0	0	0	0	0	0	0	0	0	0	0	0	0	0	0
CyCOG_60004617	0	0	0	0	0	0	0	0	0	0	0	0	0	0	0	0	0	0	0	0	0	0	0	0	0	0	0	0
CyCOG_60004618	0.366718	0.352419	0.177693	0.334377	0.234656	0.601491	0.227587	0.315835	0.648107	0.38924	0.222822	0.188739	0.213227	0.581009	0.152803	0.056734	0.237671	0.413117	0.178509	0.17428	0.231208	0.280843	0.24305	0.2049	0.177052	0.215785	0.17042	0.032675
CyCOG_60004619	0.0164	0.021145	0	0.019217	0	0	0	0	0	0	0	0	0	0	0	0	0	0	0.030796	0.045563	0	0.032021	0.029531	0.086712	0.058782	0.036919	0	0
CyCOG_60004620	0	0	0	0	0	0	0	0	0	0	0	0	0	0	0	0	0	0	0	0	0	0	0	0	0	0	0	0
CyCOG_60004621	0	0	0	0	0	0	0	0	0	0	0	0	0	0	0	0	0	0	0	0	0	0	0	0	0	0	0	0
CyCOG_60004622	0	0	0	0	0	0	0	0	0	0	0	0	0	0	0	0	0	0	0	0	0	0	0	0	0	0	0	0
CyCOG_60004623	0	0	0	0	0	0	0	0	0	0	0	0	0	0	0	0	0	0	0	0	0	0	0	0	0	0	0	0
CyCOG_60004624	0	0	0	0	0	0	0	0	0	0	0	0	0	0	0	0	0	0	0	0	0	0	0	0	0	0	0	0
CyCOG_60004625	0.019164	0.009406	0.016945	0.024623	0.008626	0.023554	0.011999	0.059942	0.067195	0.021554	0	0.049212	0.072293	0.064105	0.024311	0	0	0	0.003994	0.008095	0.005643	0.002933	0.002434	0.004339	0	0.008329	0.007164	0
CyCOG_60004626	0.208629	0.650364	0.675956	0.474707	0.469738	0.548951	1.24807	0.38383	0.247514	1.08531	0.509863	0.294036	0.764539	0.754868	0.115586	0.299162	0.330154	0.328688	0.223026	0.111824	0.248013	0.144257	0.180879	0.1579	0.351794	0.184443	0.214349	0.164226
CyCOG_60004627	0.041866	0.006775	0	0	0	0	0	0	0.033758	0	0	0.022285	0	0	0	0.077264	0	0	0.004352	0	0.008545	0	0	0	0	0	0	0
CyCOG_60004628	0	0	0	0	0	0	0	0	0	0	0	0	0	0	0	0	0	0	0	0	0	0	0	0	0	0	0	0
CyCOG_60004629	0.022923	0.013329	0	0	0	0	0	0	0	0	0	0	0	0	0	0	0	0	0.002621	0.00258	0	0.00389	0.008552	0.017467	0.023092	0.002526	0	0
CyCOG_60004630	0.007964	0.00522	0	0.025997	0	0	0	0	0.01857	0	0	0	0	0	0	0	0	0.00858	0.003802	0	0.002658	0	0	0	0.006561	0.002503	0	0
CyCOG_60004631	0	0	0	0	0	0	0	0	0	0	0	0	0	0	0	0	0	0	0	0	0	0	0	0	0	0	0	0
CyCOG_60004632	0	0.004157	0.004867	0	0	0	0	0	0	0	0	0	0	0	0	0	0	0	0	0	0	0	0	0.016727	0	0	0	0
CyCOG_60004633	0.520691	0.898639	0.858847	0.43233	0.637743	0.213569	0.672502	0.439331	1.04396	0.623957	0.265972	0.393432	0.77526	0.837615	0.357362	1.27659	0.031186	0.053604	0.498591	0.574519	0.42864	0.551475	0.725673	0.823146	0.795832	0.360771	0.262391	0.560148
CyCOG_60004634	0	0	0	0	0	0	0	0	0	0	0	0	0	0	0	0	0	0	0	0	0	0	0	0	0	0	0	0
CyCOG_60004635	0	0	0	0	0	0	0	0	0	0	0	0	0	0	0	0	0	0	0	0	0	0	0	0	0	0	0	0
CyCOG_60004636	0	0	0	0	0	0	0	0	0	0	0	0	0	0	0	0	0	0	0	0	0	0	0	0	0	0	0	0
CyCOG_60004637	0.036686	0.020612	0	0	0.023627	0	0.021463	0	0	0	0	0	0.025673	0	0	0	0	0.017008	0.041055	0.04212	0.027873	0.01815	0.059125	0.063666	0.057048	0.021406	0.018747	0.029128
CyCOG_60004638	0	0.010333	0.003628	0.018665	0	0	0	0.077947	0	0	0	0.019494	0	0.154598	0	0	0.016471	0	0.01708	0	0	0.02416	0.007571	0	0.00716	0	0.007109	0
CyCOG_60004639	0.060879	0.147714	0.080526	0.560326	0.042599	0.230727	0.081084	0.388602	0.463094	0	0.105654	0.192543	0.100804	0.148976	0.142441	0	0	0.198954	0.251979	0.216294	0.149047	0.125637	0.192873	0.357113	0.113169	0.228595	0.163235	0
CyCOG_60004640	0	0.026879	0	0	0	0.047047	0	0	0	0	0	0	0.093469	0	0	0	0	0	0.020394	0.03335	0.012767	0.0394	0.034884	0	0.097441	0	0.011354	0.039563
CyCOG_60004641	0	0	0	0	0	0	0	0	0	0	0	0	0	0	0	0	0	0	0	0	0	0	0	0	0	0	0	0
CyCOG_60004642	0	0	0	0	0	0	0	0	0	0	0	0	0	0	0	0	0	0	0	0	0	0	0	0	0	0	0	0
CyCOG_60004643	0	0	0	0	0	0	0	0	0	0	0	0	0	0	0	0	0	0	0	0	0	0	0	0	0	0	0	0
CyCOG_60004644	0	0	0	0	0	0	0	0	0	0	0	0	0	0	0	0	0	0	0	0	0	0	0	0	0	0	0	0
CyCOG_60004645	0	0	0	0	0	0	0	0	0	0	0	0	0	0	0	0	0	0	0	0	0	0	0	0	0	0	0	0
CyCOG_60004646	0	0	0	0	0	0	0	0	0	0	0	0	0	0	0	0	0	0	0	0	0	0	0	0	0	0	0	0
CyCOG_60004647	0	0	0	0	0	0	0	0	0	0	0	0	0	0	0	0	0	0	0	0	0	0	0	0	0	0	0	0
CyCOG_60004648	0	0	0	0	0	0	0	0	0	0	0	0	0	0	0	0	0	0	0	0	0	0	0	0	0	0	0	0
CyCOG_60004649	0	0	0	0	0	0	0	0	0	0	0	0	0	0	0	0	0	0	0	0	0	0	0	0	0	0	0	0
CyCOG_60004650	0	0	0	0	0	0	0	0	0	0	0	0	0	0	0	0	0	0	0	0	0	0	0	0	0	0	0	0
CyCOG_60004651	0	0	0	0	0	0	0	0	0	0	0	0	0	0	0	0	0	0	0	0	0	0	0	0	0	0	0	0
CyCOG_60004652	0	0	0	0	0	0	0	0	0	0	0	0	0	0	0	0	0	0	0	0	0	0	0	0	0	0	0	0
CyCOG_60004653	0.011909	0.009899	0	0	0	0	0	0	0	0	0	0	0.04519	0	0	0	0	0	0.003286	0.022058	0.004725	0	0	0	0	0	0	0
CyCOG_60004654	0	0	0	0	0	0	0	0	0	0	0	0	0	0	0	0	0	0	0	0	0	0	0	0	0	0	0	0
CyCOG_60004655	0	0	0	0	0	0	0	0	0	0	0	0	0	0	0	0	0	0	0	0	0	0	0	0	0	0	0	0
CyCOG_60004656	0.033213	0.031085	0.030324	0	0	0	0	0	0	0.128996	0	0	0	0	0	0	0	0.219392	0.210226	0.203203	0.283038	0.327444	0.225309	0.237678	0.142151	0.134331	0.144914	0.287731
CyCOG_60004657	0	0.022022	0	0	0.146068	0	0	0	0	0	0	0	0	0	0	0	0	0.057247	0.013455	0.042765	0	0.010136	0.012396	0.068369	0	0.029196	0.028827	0
CyCOG_60004658	0	0	0	0	0	0	0	0	0	0	0	0	0	0	0	0	0	0	0	0	0	0	0	0	0	0	0	0
CyCOG_60004659	0	0	0	0	0	0	0	0	0	0	0	0	0	0	0	0	0	0	0	0	0	0	0	0	0	0	0	0
CyCOG_60004660	0	0	0	0	0	0	0	0	0	0	0	0	0	0	0	0	0	0	0	0	0	0.006578	0	0	0	0	0	0
CyCOG_60004661	0.064882	0.036304	0.032873	0.01821	0.035072	0.018028	0.038723	0.042904	0.01729	0.020808	0.025923	0.050614	0	0.017606	0.019238	0	0.037198	0	0.006317	0.031303	0.013373	0.017244	0.062103	0.073771	0.046273	0.024846	0.024639	0.033675
CyCOG_60004662	0	0	0	0	0	0	0	0	0	0	0	0	0	0	0	0	0	0	0	0	0	0	0	0	0	0	0	0
CyCOG_60004663	0	0	0	0	0	0	0	0	0	0	0	0	0	0	0	0	0	0	0	0	0	0	0	0	0	0	0	0
CyCOG_60004664	0	0	0	0	0	0	0	0	0	0	0	0	0	0	0	0	0	0	0	0	0	0	0	0	0	0	0	0
CyCOG_60004665	0	0	0	0	0	0	0	0	0	0	0	0	0	0	0	0	0	0	0	0	0	0	0	0	0	0	0	0
CyCOG_60004666	0	0	0	0	0	0	0	0	0	0	0	0	0	0	0	0	0	0	0	0	0	0	0	0	0	0	0	0
CyCOG_60004667	0	0	0	0	0	0	0	0	0	0	0	0	0	0	0	0	0	0	0	0	0	0	0	0	0	0	0	0
CyCOG_60004668	0	0	0	0	0	0	0	0	0	0	0	0	0	0	0	0	0	0	0	0	0	0	0	0	0	0	0	0
CyCOG_60004669	0	0.006448	0	0	0	0	0	0	0	0	0	0	0	0	0	0	0	0	0.040892	0	0.009942	0	0.020706	0.021023	0	0.037381	0	0
CyCOG_60004670	0	0	0	0	0	0	0	0	0	0	0	0	0	0	0	0	0	0	0	0	0	0	0	0	0	0	0	0
CyCOG_60004671	0	0	0	0	0	0	0	0	0	0	0	0	0	0	0	0	0	0.036121	0.036248	0.01363	0.048105	0.045416	0.049317	0.023741	0.016477	0.049817	0.022691	0
CyCOG_60004672	0.004918	0	0	0	0	0	0	0	0	0	0	0	0	0	0	0	0	0	0	0	0	0	0	0	0	0	0	0
CyCOG_60004673	0	0	0	0	0	0	0	0	0	0	0	0	0	0	0	0	0	0	0	0	0	0	0	0	0	0	0	0
CyCOG_60004674	0	0	0	0	0	0	0	0	0	0	0	0	0	0	0	0	0	0	0	0	0	0	0	0	0	0	0	0
CyCOG_60004675	0	0	0	0	0	0	0	0	0	0	0	0	0	0	0	0	0	0	0	0	0	0	0	0	0	0	0	0
CyCOG_60004676	0	0	0	0	0	0	0	0	0	0	0	0	0	0	0	0	0	0	0	0	0	0	0	0	0	0	0	0
CyCOG_60004677	0	0	0	0	0	0	0	0	0	0	0	0	0	0	0	0	0	0	0	0	0	0	0	0	0	0	0	0
CyCOG_60004678	0	0	0	0	0	0	0	0	0	0	0	0	0	0	0	0	0	0	0	0	0	0	0	0	0	0	0	0
CyCOG_60004679	0	0	0	0	0	0	0	0	0	0	0	0	0	0	0	0	0	0	0.002482	0	0.00448	0	0	0	0	0	0.005356	0
CyCOG_60004680	0	0	0	0	0	0	0	0	0	0	0	0	0	0	0	0	0	0.122721	0.008541	0	0	0	0	0.033098	0.018802	0.020478	0	0
CyCOG_60004681	0	0	0	0	0	0	0	0	0	0	0	0	0	0	0	0	0	0	0	0	0	0	0	0	0	0	0	0
CyCOG_60004682	0	0	0	0	0	0	0	0	0	0	0	0	0	0	0	0	0	0	0	0	0	0	0	0	0	0	0	0
CyCOG_60004683	0.087335	0.023923	0.006824	0	0	0	0	0	0	0	0	0	0	0.106054	0	0	0	0	0	0	0	0	0.007651	0	0.011876	0	0	0
CyCOG_60004684	0	0	0	0	0	0	0	0	0	0	0	0	0	0	0	0	0	0	0	0	0	0	0	0	0	0	0	0
CyCOG_60004685	0	0	0	0	0	0	0	0	0	0	0	0	0	0	0	0	0	0	0	0	0	0	0	0	0	0	0	0
CyCOG_60004686	1.2674	0.787203	0.043327	0.055945	0	0	0	0.123484	0.067269	0	0	0	0.246758	0	0.027239	0	0.240078	0.128987	0.064514	0.262368	0.055264	0.125163	0.306631	0.883035	0.51843	0.198118	0.115662	0.195514
CyCOG_60004687	0	0	0	0	0	0	0	0	0	0	0	0	0	0	0	0	0	0	0	0	0	0	0	0	0	0	0	0
CyCOG_60004688	0	0	0	0	0	0	0	0	0	0	0	0	0	0	0	0	0	0	0	0	0	0	0	0	0	0	0	0
CyCOG_60004689	0	0	0	0	0	0	0	0	0	0	0	0	0	0	0	0	0	0	0	0	0	0	0	0	0	0	0	0
CyCOG_60004690	0	0	0	0	0	0	0	0	0	0	0	0	0	0	0	0	0	0	0	0	0	0	0	0	0	0	0	0
CyCOG_60004691	0	0	0	0	0	0	0	0	0	0	0	0	0	0	0	0	0	0	0	0	0	0	0	0	0	0	0	0
CyCOG_60004692	0	0	0	0	0	0	0	0	0	0	0	0	0	0	0	0	0	0	0	0	0	0	0	0	0	0	0	0
CyCOG_60004693	0	0	0	0	0	0	0	0	0	0	0	0	0	0	0	0	0	0	0	0	0	0	0	0	0	0	0	0
CyCOG_60004694	0	0	0	0	0	0	0	0	0	0	0	0	0	0	0	0	0	0	0	0	0	0	0	0	0	0	0	0
CyCOG_60004695	0	0	0	0	0	0	0	0	0	0	0	0	0	0	0	0	0	0	0	0	0	0	0	0	0	0	0	0
CyCOG_60004696	0.016421	0.001207	0.018039	0	0.019749	0	0.013219	0.050091	0	0.17205	0	0.014929	0	0	0	0	0	0	0	0	0.004418	0	0	0	0.00211	0	0	0
CyCOG_60004697	0	0	0	0	0	0	0	0	0	0	0	0	0	0	0	0	0	0	0	0	0	0	0	0	0	0	0	0
CyCOG_60004698	0	0	0	0	0	0	0	0	0	0	0	0	0	0	0	0	0	0	0	0	0	0	0	0	0	0	0	0
CyCOG_60004699	0	0	0	0	0	0	0	0	0	0	0	0	0	0	0	0	0	0	0	0	0	0	0	0	0	0	0	0
CyCOG_60004700	0	0	0	0	0	0	0	0	0	0	0	0	0	0	0	0	0	0	0	0	0	0	0	0	0	0	0	0
CyCOG_60004701	0	0	0	0	0	0	0	0	0	0	0	0	0	0	0	0	0	0	0	0	0	0	0	0	0	0	0	0
CyCOG_60004702	0	0	0	0	0	0	0	0	0	0	0	0	0	0	0	0	0	0	0	0	0	0	0	0	0	0	0	0
CyCOG_60004703	0.032591	0.009411	0.018574	0	0	0.08983	0	0	0	0	0	0	0	0.206159	0	0	0	0	0.006557	0	0.014918	0.004352	0.006214	0	0.006496	0.020906	0.028878	0
CyCOG_60004704	0.05134	0.056668	0.026513	0.109297	0.023522	0.129094	0	0.017281	0	0	0	0.033823	0	0	0	0	0	0	0.096331	0.004873	0.063009	0.082183	0.075409	0.093364	0.11864	0.082818	0.080933	0.095285
CyCOG_60004705	0	0.063618	0.01602	0	0	0.082318	0	0	0.127336	0	0	0.101367	0	0	0	0	0	0.060062	0.02747	0.062692	0.036455	0.089333	0.071706	0.109201	0.066433	0.074761	0.086699	0
CyCOG_60004706	0	0	0	0	0	0	0	0	0	0	0	0	0	0	0	0	0	0	0	0	0	0	0	0	0	0	0	0
CyCOG_60004707	0	0	0	0	0	0	0	0	0	0	0	0	0	0	0	0	0	0	0	0	0	0	0	0	0	0	0	0
CyCOG_60004708	0	0	0	0	0	0	0	0	0	0	0	0	0	0	0	0	0	0	0	0	0	0	0	0	0	0	0	0
CyCOG_60004709	0	0	0	0	0	0	0	0	0	0	0	0	0	0	0	0	0	0	0	0	0	0	0	0	0	0	0	0
CyCOG_60004710	0.054301	0.05334	0.019115	0.062516	0	0.065948	0.062216	0	0.147594	0	0	0.040892	0.060784	0	0	0.083156	0	0.007849	0.033088	0.039853	0.055408	0.024871	0.038178	0.013796	0.024752	0.052885	0.02612	0.028528
CyCOG_60004711	0.031899	0.09932	0.108546	0.075692	0.310744	0.03984	0.510782	0.289367	0.206135	0.179366	0.083369	0.274055	0	0.083182	0.082098	0.238067	0	0.043102	0.077017	0.082716	0.036808	0.003621	0.091019	0.020583	0.032378	0.03743	0.051483	0.154497
CyCOG_60004712	0	0	0	0	0	0	0	0	0	0	0	0	0	0	0	0	0	0	0	0	0	0	0	0	0	0	0	0
CyCOG_60004713	0	0	0	0	0	0	0	0	0	0	0	0	0	0	0	0	0	0	0	0	0	0	0	0	0	0	0	0
CyCOG_60004714	0	0	0	0	0	0	0	0	0	0	0	0	0	0	0	0	0	0	0	0	0	0	0	0	0	0	0	0
CyCOG_60004715	0	0	0	0	0	0	0	0	0	0	0	0	0	0	0	0	0	0	0	0	0	0	0	0	0	0	0	0
CyCOG_60004716	0	0	0	0	0	0	0	0	0	0	0	0	0	0	0	0	0	0	0	0	0	0	0	0	0	0	0	0
CyCOG_60004717	0	0	0	0	0	0	0	0	0	0	0	0	0	0	0	0	0	0	0	0	0	0	0	0	0	0	0	0
CyCOG_60004718	0	0	0	0	0	0	0	0	0	0	0	0	0	0	0	0	0	0	0	0	0	0	0	0	0	0	0	0
CyCOG_60004719	0	0	0	0	0	0	0	0	0	0	0	0	0	0	0	0	0	0	0	0	0	0	0	0	0	0	0	0
CyCOG_60004720	0	0	0	0	0	0	0	0	0	0	0	0	0	0	0	0	0	0	0	0	0	0	0	0	0	0	0	0
CyCOG_60004721	0	0	0	0	0	0	0	0	0	0	0	0	0	0	0	0	0	0	0	0	0	0	0	0	0	0	0	0
CyCOG_60004722	0	0	0	0	0	0	0	0	0	0	0	0	0	0	0	0	0	0	0	0	0	0	0	0	0	0	0	0
CyCOG_60004723	0	0	0	0	0	0	0	0	0	0	0	0	0	0	0	0	0	0	0	0	0	0	0	0	0	0	0	0
CyCOG_60004724	0	0	0	0	0	0	0	0	0	0	0	0	0	0	0	0	0	0	0	0	0	0	0	0	0	0	0	0
CyCOG_60004725	0	0	0	0	0	0	0	0	0	0	0	0	0	0	0	0	0	0	0	0	0	0	0	0	0	0	0	0
CyCOG_60004726	0.06121	0.019885	0.004421	0.013247	0.008622	0.005779	0.004316	0.007904	0	0	0	0	0.017088	0	0.011489	0	0.032417	0.003177	0.00247	0.011256	0.007485	0.006357	0.009735	0.034285	0.021592	0.017597	0.007417	0.025048
CyCOG_60004727	0	0	0	0	0	0	0	0	0	0	0	0	0	0	0	0	0	0	0	0	0	0	0	0	0	0	0	0
CyCOG_60004728	0	0	0	0	0	0	0	0	0	0	0	0	0	0	0	0	0	0	0	0	0	0	0	0	0	0	0	0
CyCOG_60004729	0	0	0	0	0	0	0	0	0	0	0	0	0	0	0	0	0	0	0	0	0	0	0	0	0	0	0	0
CyCOG_60004730	0	0	0	0	0	0	0	0	0	0	0	0	0	0	0	0	0	0	0	0	0	0	0	0	0	0	0	0
CyCOG_60004731	0.005432	0	0	0	0	0	0	0	0	0	0	0	0	0	0	0	0	0.024289	0.020957	0.025974	0.029207	0.073062	0.068462	0.026708	0.034661	0.035259	0.020297	0.04699
CyCOG_60004732	0.047447	0.027796	0.0377	0.019885	0.060379	0.072428	0	0.060472	0.037796	0	0.030315	0.012537	0.032035	0.063063	0.048424	0	0	0.05327	0.042563	0.013761	0.01417	0.037564	0.008138	0.006537	0.022498	0.010501	0.015069	0.027168
CyCOG_60004733	0	0	0	0	0	0	0	0	0	0	0	0	0	0	0	0	0	0	0	0	0	0	0	0	0	0	0	0
CyCOG_60004734	0	0	0	0	0	0	0	0	0	0	0	0	0	0	0	0	0	0	0	0	0	0	0	0	0	0	0	0
CyCOG_60004735	0	0	0	0	0	0	0	0	0	0	0	0	0	0	0	0	0	0	0	0	0	0	0	0	0	0	0	0
CyCOG_60004736	0	0	0	0	0	0	0	0	0	0	0	0	0	0	0	0	0	0	0	0	0	0	0	0	0	0	0	0
CyCOG_60004737	0	0	0	0	0	0	0	0	0	0	0	0	0	0	0	0	0	0	0	0	0	0	0	0	0	0	0	0
CyCOG_60004738	0.007223	0.005386	0.002166	0	0	0.004475	0	0	0	0	0	0	0.013222	0	0	0	0	0	0.004698	0.002963	0.004253	0.003536	0.001409	0.010016	0.009541	0.002726	0	0.013314
CyCOG_60004739	0	0	0	0	0	0	0	0	0	0	0	0	0	0	0	0	0	0	0	0	0	0	0	0	0	0	0	0
CyCOG_60004740	1.31779	1.10948	0.090256	0.109691	0	0.033752	0.074965	0.090619	0	0	0	0	0.088113	0	0	0	0.593256	0.179684	0.018355	0.472436	0.078613	0.132366	0.554007	1.89576	0.801105	0.443911	0.162128	0
CyCOG_60004741	0	0.005079	0.008624	0	0	0	0.01589	0.016679	0	0	0.022758	0	0	0	0.031105	0.056226	0	0.010634	0.004714	0.012312	0.002964	0.002305	0.00384	0.012254	0	0.031469	0.03169	0.079369
CyCOG_60004742	0.013012	0.000831	0.002025	0	0	0.015411	0	0	0	0	0.012937	0	0	0	0	0	0.039548	0	0.001636	0	0	0.018709	0.0032	0.008996	0.009005	0.00359	0.00375	0.018693
CyCOG_60004743	0	0.002913	0	0	0	0	0	0.026137	0	0	0	0	0	0	0	0	0	0	0.006605	0.015868	0.003778	0.005185	0.006924	0	0.009797	0.006896	0.0084	0
CyCOG_60004744	0	0	0	0	0	0	0	0	0	0	0	0	0	0	0	0	0	0	0	0	0	0	0	0	0	0	0	0
CyCOG_60004745	0	0	0	0	0	0	0	0	0	0	0	0	0	0	0	0	0	0	0	0	0	0	0	0	0	0	0	0
CyCOG_60004746	0	0	0	0	0	0	0	0	0	0	0	0	0	0	0	0	0	0	0	0.004903	0	0	0	0	0	0	0	0
CyCOG_60004747	0	0	0	0	0	0	0	0	0	0	0	0	0	0	0	0	0	0	0.007924	0	0	0	0	0	0	0	0	0
CyCOG_60004748	0.080649	0	0	0	0	0	0	0	0	0.118927	0	0	0	0	0	0	0	0	0	0	0.043948	0.020513	0	0	0.023743	0	0	0.107189
CyCOG_60004749	0	0	0	0	0	0	0	0	0	0	0	0	0	0	0	0	0	0	0	0	0	0	0	0	0	0	0	0
CyCOG_60004750	0	0	0	0	0	0	0	0	0	0	0	0	0	0	0	0	0	0	0	0	0	0	0	0	0	0	0	0
CyCOG_60004751	0	0	0	0	0	0	0	0	0	0	0	0	0	0	0	0	0	0	0	0	0	0	0	0	0	0	0	0
CyCOG_60004752	0	0	0	0	0	0	0	0	0	0	0	0	0	0	0	0	0	0	0	0	0	0	0	0	0.035274	0	0	0
CyCOG_60004753	0.022983	0.016803	0	0	0	0	0	0.02264	0	0.016507	0	0	0	0	0	0	0	0	0.001605	0	0	0.002844	0.005123	0.027021	0.017925	0.004571	0.005671	0
CyCOG_60004754	0	0	0	0	0	0	0	0	0	0	0	0	0	0	0	0	0	0	0	0	0	0	0	0	0	0	0	0
CyCOG_60004755	0	0	0	0	0	0	0	0	0	0	0	0	0	0	0	0	0	0	0	0	0	0	0	0	0	0	0	0
CyCOG_60004756	0.37989	0.332005	0.204568	0.287602	0.129431	0.355933	0.187863	0.196384	0.412647	0.551955	0.353917	0.091196	0.888875	0.50332	0.046773	0.066328	0.190711	0.138948	0.176397	0.146048	0.154114	0.175265	0.124878	0.209461	0.244165	0.076182	0.163811	0.234791
CyCOG_60004757	0	0	0	0	0	0	0	0	0	0	0	0	0	0	0	0	0	0	0	0	0	0	0	0	0	0	0	0
CyCOG_60004758	0.042329	0.056708	0.018236	0.15359	0.029959	0.138295	0	0	0	0	0	0.013004	0	0	0	0	0.008514	0.05883	0.058539	0.045148	0.104673	0.078743	0.071687	0.127302	0.094925	0.111859	0.045575	0.015976
CyCOG_60004759	0	0	0	0	0	0	0	0	0	0	0	0	0	0	0	0	0	0	0	0	0	0	0	0	0	0	0	0
CyCOG_60004760	0	0	0	0	0	0	0	0	0	0	0	0	0	0	0	0	0	0	0	0	0	0	0	0	0	0	0	0
CyCOG_60004761	0	0	0	0	0	0	0	0	0	0	0	0	0	0	0	0	0	0	0	0	0	0	0	0	0	0	0	0
CyCOG_60004762	0	0	0	0	0	0	0	0	0	0	0	0	0	0	0	0	0	0	0	0	0	0	0	0	0	0	0	0
CyCOG_60004763	0.850496	0.969014	1.02354	0.685821	0.637803	0.495093	0.714803	0.546751	0.436974	0.852774	0.809403	0.447034	1.01226	0.860589	0.769753	0.613088	0.258961	0.155988	0.166201	0.317731	0.153558	0.125506	0.157856	0.283654	0.169012	0.123571	0.201264	0
CyCOG_60004764	0	0	0	0	0	0	0	0	0	0	0	0	0	0	0	0	0	0	0	0	0	0	0	0	0	0	0	0
CyCOG_60004765	0	0	0	0	0	0	0	0	0	0	0	0	0	0	0	0	0	0	0	0	0	0	0	0	0	0	0	0
CyCOG_60004766	0	0	0	0	0	0	0	0	0	0	0	0	0	0	0	0	0	0	0	0	0.00281	0	0	0	0	0	0	0
CyCOG_60004767	0	0	0	0	0	0	0	0	0	0	0	0	0	0	0	0	0	0	0	0.011711	0	0	0	0	0	0.009573	0	0
CyCOG_60004768	0	0.021619	0	0	0	0.120233	0	0	0	0	0	0	0	0.078279	0	0	0	0	0.00593	0.021139	0.029804	0.010785	0.030339	0.018056	0.007939	0.009271	0.016114	0
CyCOG_60004769	0	0	0	0	0	0	0	0	0	0	0	0	0	0	0	0	0	0	0	0	0	0	0	0	0	0	0	0
CyCOG_60004770	0.083947	0.052603	0.047922	0.151663	0.034591	0.102976	0.041006	0.042866	0.013159	0	0	0.015988	0.163707	0	0.046823	0	0.073905	0	0.01509	0.005897	0.03103	0.046921	0.008052	0.04444	0.017747	0.025007	0.013653	0
CyCOG_60004771	0	0.003994	0	0	0	0	0	0	0	0	0	0	0	0	0	0	0	0	0.006215	0	0	0	0	0.00728	0.020067	0	0.012223	0
CyCOG_60004772	0	0	0	0	0	0	0	0	0	0	0	0	0	0	0	0	0	0	0	0	0	0	0	0	0	0	0	0
CyCOG_60004773	0	0	0	0	0	0	0	0	0	0	0	0	0	0	0	0	0	0	0	0	0	0	0	0	0	0	0	0
CyCOG_60004774	0	0	0	0	0	0	0	0	0	0	0	0	0	0	0	0	0	0	0	0	0	0	0	0	0	0	0	0
CyCOG_60004775	0.015697	0.00624	0.002631	0	0	0	0	0	0	0	0	0	0	0	0	0	0	0	0	0	0	0	0	0	0	0	0	0
CyCOG_60004776	0	0	0	0	0	0	0	0	0	0	0	0	0	0	0	0	0	0	0	0	0	0	0	0	0	0	0	0
CyCOG_60004777	0	0	0	0	0	0	0	0	0	0	0	0	0	0	0	0	0	0	0	0	0	0	0	0	0	0	0	0
CyCOG_60004778	0	0.011148	0.013849	0	0	0.063151	0	0.045121	0.06634	0	0	0	0.137026	0	0	0	0	0.02407	0.051504	0.04421	0.023375	0.007087	0.030644	0.055163	0.014944	0.068482	0.039651	0
CyCOG_60004779	0	0	0	0	0	0	0	0	0	0	0	0	0	0	0	0	0	0	0	0	0	0	0	0	0	0	0	0
CyCOG_60004780	0	0	0	0	0	0	0	0	0	0	0	0	0	0	0	0	0	0	0	0	0	0	0	0	0	0	0	0
CyCOG_60004781	0.025702	0.044834	0.016299	0	0	0.051212	0	0	0	0	0	0	0	0	0	0	0	0.03036	0.04032	0.01735	0.031066	0.051193	0.04748	0.025976	0.021716	0.031128	0.034495	0
CyCOG_60004782	0	0	0	0	0	0	0	0	0	0	0	0	0	0	0	0	0	0	0	0	0	0	0	0	0	0	0	0
CyCOG_60004783	0	0	0	0	0	0	0	0	0	0	0	0	0	0	0	0	0	0	0	0	0	0	0	0	0	0	0	0
CyCOG_60004784	0.060861	0.072583	0.057867	0.060525	0.015059	0.025835	0.073567	0.009606	0.060721	0.01495	0.024652	0.079842	0	0.023026	0.025161	0.02766	0	0.111544	0.045972	0.033676	0.04707	0.05965	0.061209	0.043393	0.042912	0.05937	0.032991	0
CyCOG_60004785	1.42548	0.554751	0.152658	0.113904	0.023511	0.044179	0.063019	0.366763	0.116884	0.031766	0.061338	0.038569	0.33811	0.1142	0.04526	0.04553	0.075586	0.205122	0.078095	0.237001	0.133656	0.109411	0.283297	0.952224	0.523091	0.232687	0.147551	0.353971
CyCOG_60004786	0.373178	0.347042	0.222117	0.40274	0.124049	0.241379	0.246833	0.611663	0.317265	0.183062	0.047542	0.085477	0.427263	0.610343	0.335018	0.365783	0.335515	0.28853	0.25928	0.328762	0.266921	0.353663	0.311823	0.280157	0.228581	0.295112	0.350292	0.389558
CyCOG_60004787	0	0	0	0	0	0	0	0	0	0	0	0	0	0	0	0	0	0	0	0	0	0	0	0	0	0	0	0
CyCOG_60004788	0	0	0	0	0	0	0	0	0	0	0	0	0	0	0	0	0	0	0	0	0	0	0	0	0	0	0	0
CyCOG_60004789	0	0	0	0	0	0	0	0	0	0	0	0	0	0	0	0	0	0	0	0	0	0	0	0	0	0	0	0
CyCOG_60004790	0	0	0	0	0	0	0	0	0	0	0	0	0	0	0	0	0	0	0	0	0	0	0	0	0	0	0	0
CyCOG_60004791	0	0	0	0	0	0	0	0	0	0	0	0	0	0	0	0	0	0	0	0	0	0	0	0	0	0	0	0
CyCOG_60004792	0.036998	0.00338	0.00944	0	0.021526	0	0	0.018901	0	0	0	0	0	0	0	0	0	0	0	0.007429	0	0.002361	0.004248	0	0	0	0	0
CyCOG_60004793	0	0.002121	0	0	0	0	0	0	0	0	0	0	0	0	0	0	0	0	0	0	0	0	0.005636	0.043309	0.014502	0	0	0
CyCOG_60004794	0	0	0	0	0	0	0	0	0	0	0	0	0	0	0	0	0	0	0	0	0	0	0.001574	0	0	0	0	0
CyCOG_60004795	0	0	0	0	0	0	0	0	0	0	0	0	0	0	0	0	0	0	0	0	0	0	0	0	0	0	0	0
CyCOG_60004796	0	0	0	0	0	0	0	0	0	0	0	0	0	0	0	0	0	0	0	0	0	0	0	0	0	0	0	0
CyCOG_60004797	0	0	0	0	0	0	0	0	0	0	0	0	0	0	0	0	0	0	0	0	0	0	0	0	0	0	0	0
CyCOG_60004798	0	0	0	0	0	0	0	0	0	0	0	0	0	0	0	0	0	0	0	0	0	0	0	0	0	0	0	0
CyCOG_60004799	0	0	0	0	0	0	0	0	0	0	0	0	0	0	0	0	0	0	0	0	0	0	0	0	0	0	0	0
CyCOG_60004800	0	0	0	0	0	0	0	0	0	0	0	0	0	0	0	0	0	0	0	0	0	0	0	0	0	0	0	0
CyCOG_60004801	0.044744	0.044162	0.012778	0.066994	0	0	0	0	0	0	0	0	0.493624	0	0	0	0.30925	0.226	0.202437	0.18378	0.080281	0.121931	0.149206	0.082871	0.16423	0.12834	0.205577	0.228544
CyCOG_60004802	0	0.003643	0	0	0	0	0	0	0	0	0	0	0	0	0	0	0	0	0.004945	0.011126	0	0	0	0	0	0.006614	0	0
CyCOG_60004803	0	0	0	0	0	0	0	0	0	0	0	0	0	0	0	0	0	0	0	0	0	0	0	0	0	0	0	0
CyCOG_60004804	0	0	0	0	0	0	0	0	0	0	0	0	0	0	0	0	0	0	0	0	0	0	0	0	0	0	0	0
CyCOG_60004805	0.015447	0.01425	0.025259	0.084777	0	0.027153	0	0	0.032762	0	0	0	0	0.086978	0	0	0.049131	0.019812	0.011689	0	0.0095	0.009682	0.005092	0.018053	0.006516	0.004562	0.009777	0.084881
CyCOG_60004806	0.088676	0.268406	0.364179	0.350698	0.382961	0.38885	0.441009	0.284918	0	0.111682	0	0.538684	0.118535	0.122061	0.159315	0.707126	0.119855	0.233053	0.294565	0.230038	0.272146	0.600682	0.31328	0.195877	0.212747	0.404391	0.297848	0.238238
CyCOG_60004807	0	0	0	0	0	0	0	0	0	0	0	0	0	0	0	0	0	0	0	0	0	0	0	0	0	0	0	0
CyCOG_60004808	0	0	0	0	0	0	0	0	0	0	0	0	0	0	0	0	0	0	0	0	0	0	0	0	0	0	0	0
CyCOG_60004809	0.02667	0	0	0	0	0	0	0	0	0	0	0	0	0	0	0	0	0	0	0	0	0	0	0	0	0	0	0
CyCOG_60004810	0.33772	0.759176	0.593816	1.27461	0.782814	0.539517	0.430576	0.67402	1.33015	1.98703	0.346338	0.445191	0.463102	1.13417	0.614917	0.826156	0.537629	0.159083	0.070344	0.107045	0.036948	0.213846	0.183482	0.25677	0.159926	0.044705	0.187186	0.080574
CyCOG_60004811	0	0	0	0	0	0	0	0	0	0	0	0	0	0	0	0	0	0	0	0	0	0	0	0	0	0	0	0
CyCOG_60004812	0	0	0	0	0	0	0	0	0	0	0	0	0	0	0	0	0	0	0	0	0	0	0	0	0	0	0	0
CyCOG_60004813	0	0	0	0	0	0	0	0	0	0	0	0	0	0	0	0	0	0	0	0	0	0	0	0	0	0	0	0
CyCOG_60004814	0	0	0	0	0	0	0	0	0	0	0	0	0	0	0	0	0	0	0	0	0	0	0	0	0	0	0	0
CyCOG_60004815	0	0	0	0	0	0	0	0	0	0	0	0	0	0	0	0	0	0	0	0	0	0	0	0	0	0	0	0
CyCOG_60004816	0	0	0	0	0	0	0	0	0	0	0	0	0	0	0	0	0	0	0	0	0	0	0	0	0	0	0	0
CyCOG_60004817	0	0	0	0	0	0	0	0	0	0	0	0	0	0	0	0	0	0	0	0	0	0	0	0	0	0	0	0
CyCOG_60004818	0	0	0	0	0	0	0	0	0	0	0	0	0	0	0	0	0	0	0	0	0	0	0	0	0	0	0	0
CyCOG_60004819	0	0	0	0	0	0	0	0	0	0	0	0	0	0	0	0	0	0	0	0	0	0	0	0	0	0	0	0
CyCOG_60004820	0	0	0	0	0	0	0	0	0	0	0	0	0	0	0	0	0	0	0	0	0	0	0	0	0	0	0	0
CyCOG_60004821	0	0	0	0	0	0	0	0	0	0	0	0	0	0	0	0	0	0	0	0	0	0	0	0	0	0	0	0
CyCOG_60004822	0	0	0	0	0	0	0	0	0	0	0	0	0	0	0	0	0	0	0	0	0	0	0	0	0	0	0	0
CyCOG_60004823	0	0	0	0	0	0	0	0	0	0	0	0	0	0	0	0	0	0	0	0	0	0	0	0	0	0	0	0
CyCOG_60004824	0	0	0	0	0	0	0	0	0	0	0	0	0	0	0	0	0	0	0	0	0	0	0	0	0	0	0	0
CyCOG_60004825	0	0	0	0	0	0	0	0	0	0	0	0	0	0	0	0	0	0	0	0	0	0	0	0	0	0	0	0
CyCOG_60004826	0	0	0	0	0	0	0	0	0	0	0	0	0	0	0	0	0	0	0	0	0	0	0	0	0	0	0	0
CyCOG_60004827	0	0	0	0	0	0	0	0	0	0	0	0	0	0	0	0	0	0	0	0	0	0	0	0	0	0	0	0
CyCOG_60004828	0	0	0	0	0	0	0	0	0	0	0	0	0	0	0	0	0	0	0	0	0	0	0	0	0	0	0	0
CyCOG_60004829	0	0	0	0	0	0	0	0	0	0	0	0	0	0	0	0	0	0	0	0	0	0	0	0	0	0	0	0
CyCOG_60004830	0	0	0	0	0	0	0	0	0	0	0	0	0	0	0	0	0	0	0	0	0	0	0	0	0	0	0	0
CyCOG_60004831	0.014048	0.009254	0.023462	0	0	0	0.032143	0.090874	0	0	0	0.04172	0	0	0	0	0	0.007866	0.007598	0.009343	0.003361	0.002524	0.007846	0.010095	0.002781	0.003097	0.009215	0
CyCOG_60004832	0	0	0	0	0	0	0	0	0	0	0	0	0	0	0	0	0	0	0	0	0	0	0	0	0	0	0	0
CyCOG_60004833	0	0	0	0	0	0	0	0	0	0	0	0	0	0	0	0	0	0	0	0	0	0	0	0	0	0	0	0
CyCOG_60004834	0	0	0	0	0	0	0	0	0	0	0	0	0	0	0	0	0	0	0	0	0	0	0	0	0	0	0	0
CyCOG_60004835	0	0	0	0	0	0	0	0	0	0	0	0	0	0	0	0	0	0	0	0	0	0	0	0	0	0	0	0
CyCOG_60004836	0	0	0	0	0	0	0	0	0	0	0	0	0	0	0	0	0	0	0	0	0	0	0	0	0	0	0	0
CyCOG_60004837	0	0	0	0	0	0	0	0	0	0	0	0	0	0	0	0	0	0	0	0	0	0	0	0	0	0	0	0
CyCOG_60004838	0	0	0	0	0	0	0	0	0	0	0	0	0	0	0	0	0	0	0	0	0	0	0	0	0	0	0	0
CyCOG_60004839	0	0	0	0	0	0	0	0	0	0	0	0	0	0	0	0	0	0	0	0	0	0	0	0	0	0	0	0
CyCOG_60004840	0	0	0	0	0	0	0	0	0	0	0	0	0	0	0	0	0	0	0	0	0	0	0	0	0	0	0	0
CyCOG_60004841	0	0	0	0	0	0	0	0	0	0	0	0	0	0	0	0	0	0	0	0	0	0	0	0	0	0	0	0
CyCOG_60004842	0	0	0	0	0	0	0	0	0	0	0	0	0	0	0	0	0	0	0	0	0	0	0	0	0	0	0	0
CyCOG_60004843	0	0	0	0	0	0	0	0	0	0	0	0	0	0	0	0	0	0	0	0	0	0	0	0	0	0	0	0
CyCOG_60004844	0	0	0	0	0	0	0	0	0	0	0	0	0	0	0	0	0	0	0	0	0	0	0	0	0	0	0	0
CyCOG_60004845	0	0	0	0	0	0	0	0	0	0	0	0	0	0	0	0	0	0	0	0	0	0	0	0	0	0	0	0
CyCOG_60004846	0.039625	0.071874	0.124063	0.017612	0	0.067869	0.090682	0.058487	0.019419	0.170736	0.164581	0.120772	0.165049	0.064365	0.054425	0.068866	0.070362	0.072991	0.074817	0.069808	0.055509	0.039898	0.070558	0.031409	0.089854	0.043913	0.051745	0.036641
CyCOG_60004847	0	0	0	0	0	0	0	0	0	0	0	0	0	0	0	0	0	0	0	0	0	0	0	0	0	0	0	0
CyCOG_60004848	0.421312	0.227456	0.052196	0	0	0	0	0	0	0	0	0	0.359236	0	0	0	0.036191	0.047373	0.034305	0.100141	0.026015	0.061952	0.318666	0.730298	0.311176	0.116704	0.045437	0
CyCOG_60004849	0	0	0	0	0	0	0	0	0	0	0	0	0	0	0	0	0	0	0	0	0	0	0.005504	0.044195	0	0	0	0
CyCOG_60004850	0	0	0	0	0	0	0	0	0	0	0	0	0	0	0	0	0	0	0	0	0	0	0	0	0	0	0	0
CyCOG_60004851	0	0	0	0	0	0	0	0	0	0	0	0	0	0	0	0	0	0	0	0	0	0	0	0	0	0	0	0
CyCOG_60004852	0	0	0	0	0	0	0	0	0	0	0	0	0	0	0	0	0	0	0	0	0	0	0	0	0	0	0	0
CyCOG_60004853	0	0	0	0	0	0	0	0	0	0	0	0	0	0	0	0	0	0	0	0	0	0	0	0	0	0	0	0
CyCOG_60004854	0	0	0	0	0	0	0	0	0	0	0	0	0	0	0	0	0	0	0	0	0	0	0	0	0	0	0	0
CyCOG_60004855	0	0	0	0	0	0	0	0	0	0	0	0	0	0	0	0	0	0	0	0	0	0	0	0	0	0	0	0
CyCOG_60004856	0	0	0	0	0	0	0	0	0	0	0	0	0	0	0	0	0	0	0	0	0	0	0	0	0	0	0	0
CyCOG_60004857	0	0	0	0	0	0	0	0	0	0	0	0	0	0	0	0	0	0	0	0	0	0	0	0	0	0	0	0
CyCOG_60004858	0	0	0	0	0	0	0	0	0	0	0	0	0	0	0	0	0	0	0	0	0	0	0	0	0	0	0	0
CyCOG_60004859	0	0	0	0	0	0	0	0	0	0	0	0	0	0	0	0	0	0	0	0	0	0	0	0	0	0	0	0
CyCOG_60004860	0	0	0	0	0	0	0	0	0	0	0	0	0	0	0	0	0	0	0	0	0	0.003342	0	0	0.004199	0	0	0
CyCOG_60004861	0.00568	0.001353	0	0.006425	0	0	0	0	0	0	0	0	0	0	0	0	0.026268	0.003042	0	0.005123	0.008064	0.001873	0.006919	0.004781	0.011431	0.006723	0	0
CyCOG_60004862	0	0	0	0	0	0	0	0	0	0	0	0	0	0	0	0	0	0	0	0	0	0	0	0	0	0	0	0
CyCOG_60004863	0	0	0	0	0	0	0	0	0	0	0	0	0	0	0	0	0	0	0	0	0	0	0	0	0	0	0	0
CyCOG_60004864	0.454428	0.684463	0.899607	0.409915	1.03033	0.634869	1.16812	0.823114	0.460344	0.351945	0.90189	0.629088	0.644582	1.23033	0.716313	0.73672	0.069539	0.234626	0.222063	0.272193	0.100492	0.282328	0.24576	0.294538	0.243711	0.134762	0.151554	0.244231
CyCOG_60004865	0.514046	0.369376	0.302435	0.352505	0.325074	0.345487	0	0.445243	0.490051	0.115642	0.167833	0.099831	0.859898	0.09988	0.069211	0	0.451354	0	0.019978	0.069397	0.048331	0.089913	0.050808	0.054308	0.045162	0.138478	0.171841	0
CyCOG_60004866	0	0	0	0	0	0	0	0	0	0	0	0	0	0	0	0	0	0	0	0	0	0	0	0	0	0	0	0
CyCOG_60004867	0	0	0	0	0	0	0	0	0	0	0	0	0	0	0	0	0	0	0	0	0	0	0	0	0	0	0	0
CyCOG_60004868	0	0	0	0	0	0	0	0	0	0	0	0	0	0	0	0	0	0	0	0	0	0	0	0	0	0	0	0
CyCOG_60004869	0	0	0.002828	0	0	0	0	0	0	0	0	0	0	0	0	0	0	0	0	0	0.009838	0.008318	0	0	0	0.003109	0	0
CyCOG_60004870	0	0	0	0	0	0	0	0	0	0	0	0	0	0	0	0	0	0	0	0	0	0	0	0	0	0	0	0
CyCOG_60004871	0	0.090401	0.013212	0.301327	0.041077	0	0	0	0	0	0	0	0.366379	0	0	0	0	0.148607	0.083541	0.064783	0.066146	0.08999	0.02296	0.030992	0.11746	0.112912	0.044275	0
CyCOG_60004872	0.040787	0.012314	0.014797	0	0.009782	0	0	0	0.015937	0	0	0	0	0	0	0	0	0	0.010623	0	0.002966	0.00214	0.007792	0.004727	0.004062	0.018948	0	0.040847
CyCOG_60004873	0	0	0	0	0	0	0	0	0	0	0	0	0	0	0	0	0	0	0	0	0	0	0	0	0	0	0	0
CyCOG_60004874	0	0	0	0	0	0	0	0	0	0	0	0	0	0	0	0	0	0	0	0	0	0	0	0	0	0	0	0
CyCOG_60004875	0	0	0	0	0	0	0	0	0	0	0	0	0	0	0	0	0	0	0	0	0	0	0	0	0	0	0	0
CyCOG_60004876	0	0	0	0	0	0	0	0	0	0	0	0	0	0	0	0	0	0	0	0	0	0	0	0	0	0	0	0
CyCOG_60004877	0	0	0	0	0	0	0	0	0	0	0	0	0	0	0	0	0	0	0	0	0	0	0	0	0	0	0	0
CyCOG_60004878	0.029829	0.00568	0.012584	0	0.020512	0.006231	0.004628	0.009141	0	0	0	0.005338	0	0	0	0	0	0.012849	0.00217	0.004758	0.00254	0.001694	0.002166	0	0.001064	0.002256	0.005209	0
CyCOG_60004879	0	0.004253	0	0	0	0	0	0	0	0	0	0	0	0	0	0	0	0	0	0	0	0	0	0	0	0	0	0
CyCOG_60004880	0	0	0	0	0	0	0	0	0	0	0	0	0	0	0	0	0	0	0	0	0	0	0	0	0	0	0	0
CyCOG_60004881	0	0	0	0	0	0	0	0	0	0	0	0	0	0	0	0	0	0	0	0	0	0	0	0	0	0	0	0
CyCOG_60004882	0	0.002626	0.002052	0	0	0	0	0	0	0	0	0	0	0	0	0	0	0.012769	0.003483	0.005554	0.011345	0.008074	0.014553	0.004936	0.004969	0.018048	0	0
CyCOG_60004883	0	0.128051	0.091659	0.058298	0	0.054048	0	0.141512	0	0	0	0	0.182545	0	0	0	0.179741	0	0.007043	0.031408	0	0	0	0	0.004522	0.018466	0	0
CyCOG_60004884	0	0	0	0	0	0	0	0	0	0	0	0	0	0	0	0	0	0	0	0	0	0	0	0	0	0	0	0
CyCOG_60004885	0	0	0	0	0	0	0	0	0	0	0	0	0	0	0	0	0	0	0	0	0	0	0	0	0	0	0	0
CyCOG_60004886	0	0	0	0	0	0	0	0	0	0	0	0	0	0	0	0	0	0	0	0	0	0	0	0	0	0	0	0
CyCOG_60004887	0.027157	0.008135	0.02043	0.037526	0	0.014091	0.043788	0.021394	0.010899	0.016532	0.021936	0.025855	0.016761	0.015413	0.015639	0.051058	0.083425	0.023956	0.010157	0.027044	0.007582	0.009197	0.019344	0.003299	0.008514	0.022108	0.006782	0
CyCOG_60004888	0	0	0	0	0	0	0	0	0	0	0	0	0	0	0	0	0	0	0	0	0	0	0	0	0	0	0	0
CyCOG_60004889	0	0	0	0	0	0	0	0	0	0	0	0	0	0	0	0	0	0	0	0	0	0	0	0	0	0	0	0
CyCOG_60004890	0.269236	0.067243	0.242253	0	0.235844	0.013658	0.384751	0.359886	0.096581	0.274786	0.30263	0.228592	0	0.135559	0.419997	0.250918	0.011503	0.020134	0.032694	0.021952	0	0.015556	0.002057	0.006395	0.007584	0.00443	0.00553	0.026565
CyCOG_60004891	0	0	0	0	0	0	0	0	0	0	0	0	0	0	0	0	0	0	0	0	0	0	0	0	0	0	0	0
CyCOG_60004892	0	0	0	0	0	0	0	0	0	0	0	0	0	0	0	0	0	0	0	0	0	0	0	0	0	0	0	0
CyCOG_60004893	0	0	0	0	0	0	0	0	0	0	0	0	0	0	0	0	0	0	0	0	0	0	0	0	0	0	0	0
CyCOG_60004894	0	0	0	0	0	0	0	0	0	0	0	0	0	0	0	0	0	0	0	0	0	0	0	0	0	0	0	0
CyCOG_60004895	0	0.002529	0.003141	0	0	0	0	0	0.025409	0	0.018681	0	0	0.02987	0	0	0	0.03802	0.006521	0.00373	0.006961	0	0.005572	0	0	0.009259	0	0.026451
CyCOG_60004896	0.569494	0.62154	0.771243	0.36548	0.581905	0.654803	0.699026	0.396313	0.458806	0.267663	0.872874	0.83442	0.24625	2.32617	1.13946	0.31835	0.351263	0.551012	0.596519	0.70832	0.53046	0.796905	0.940279	0.819327	0.487368	0.824174	0.562465	0.787142
CyCOG_60004897	0.028842	0	0.009606	0	0	0	0	0	0	0	0	0	0	0	0	0	0	0	0.002672	0	0	0	0	0	0	0	0	0
CyCOG_60004898	0	0	0	0	0	0	0	0	0	0	0	0	0	0	0	0	0	0	0	0.007871	0	0	0	0	0	0	0	0.056953
CyCOG_60004899	0	0.001124	0.00269	0	0	0	0	0	0	0	0	0	0	0	0	0	0	0	0	0	0	0.002019	0.002942	0	0.008258	0	0	0
CyCOG_60004900	0.38628	0.167209	0.226272	0.232309	0.095512	0.16636	0.18867	0.170239	0.19911	0	0.169809	0.12411	0.153797	0	0	0.198131	0.04192	0.066007	0.197137	0.147532	0.169128	0.126225	0.123385	0.152654	0.158966	0.124482	0.221956	0.14119
CyCOG_60004901	0.047785	0.069106	0.070652	0	0	0	0	0	0	0	0.094675	0	0.153425	0	0	0	0	0.058522	0.0243	0.06638	0.084595	0.012762	0.067812	0	0.035274	0.032588	0	0.156906
CyCOG_60004902	0	0	0	0	0	0	0	0	0	0	0	0	0	0	0	0	0	0	0	0	0	0	0	0	0	0	0	0
CyCOG_60004903	0	0	0	0	0	0	0	0	0	0	0	0	0	0	0	0	0	0	0	0	0	0	0	0	0	0	0	0
CyCOG_60004904	0	0	0	0	0	0	0	0	0	0	0	0	0	0	0	0	0	0	0	0	0	0	0	0	0	0	0	0
CyCOG_60004905	0	0	0	0	0	0	0	0	0	0	0	0	0	0	0	0	0	0	0	0	0	0	0	0	0	0	0	0
CyCOG_60004906	0	0	0	0	0	0	0	0	0	0	0	0	0	0	0	0	0	0	0	0	0	0	0	0	0	0	0	0
CyCOG_60004907	0.20462	0.166043	0.118896	0.152464	0.043122	0.243126	0.037978	0.035254	0.229532	0.092273	0.107527	0.05147	0.207153	0.368738	0.15686	0.026653	0.120245	0	0.01511	0.030616	0.01959	0.028566	0.023345	0.05235	0.037315	0.005141	0.025979	0
CyCOG_60004908	0	0	0	0	0	0	0	0	0	0	0	0	0	0	0	0	0	0	0	0	0	0	0	0	0	0	0	0
CyCOG_60004909	0	0	0	0	0	0	0	0	0	0	0	0	0	0	0	0	0	0	0	0	0	0	0	0	0	0	0	0
CyCOG_60004910	0	0	0	0	0	0	0	0	0	0	0	0	0	0	0	0	0	0	0	0	0	0	0	0	0	0	0	0
CyCOG_60004911	0	0	0	0	0	0	0	0	0	0	0	0	0	0	0	0	0	0	0	0	0	0	0	0	0	0	0	0
CyCOG_60004912	0	0	0	0	0	0	0	0	0	0	0	0	0	0	0	0	0	0	0.006919	0.010924	0	0	0	0	0.012795	0	0.007618	0
CyCOG_60004913	0	0	0	0	0	0	0	0	0	0	0	0	0	0	0	0	0	0	0	0	0	0	0	0	0	0	0	0
CyCOG_60004914	0	0.001068	0.004747	0	0	0	0	0	0	0	0	0	0	0	0	0	0	0	0.006104	0.01022	0.01562	0.013939	0.015144	0.005486	0.004509	0.028829	0.010191	0
CyCOG_60004915	0	0	0	0	0	0	0	0	0	0	0	0	0	0	0	0	0	0	0	0	0	0	0	0	0	0	0	0
CyCOG_60004916	0	0	0	0	0	0	0	0	0	0	0	0	0	0	0	0	0	0	0	0	0	0	0	0	0	0	0	0
CyCOG_60004917	0	0	0	0	0	0	0	0	0	0	0	0	0	0	0	0	0	0	0	0	0	0	0	0	0	0	0	0
CyCOG_60004918	0	0	0	0	0	0	0	0	0	0	0	0	0	0	0	0	0	0	0	0	0	0	0	0	0	0	0	0
CyCOG_60004919	0	0	0	0	0	0	0	0	0	0	0	0	0	0	0	0	0	0	0	0	0	0	0	0	0	0	0	0
CyCOG_60004920	0	0	0	0	0	0	0	0	0	0	0	0	0	0	0	0	0	0	0	0	0	0	0	0	0	0	0	0
CyCOG_60004921	0	0	0	0	0	0	0	0	0	0	0	0	0	0	0	0	0	0	0	0	0	0	0	0	0	0	0	0
CyCOG_60004922	0	0.023182	0	0	0	0	0	0	0	0	0	0	0	0	0	0	0	0	0.050479	0.051268	0.022428	0.080144	0.070367	0.05974	0.049039	0.017621	0.023198	0
CyCOG_60004923	0.008365	0.019934	0.013864	0	0	0.013867	0	0	0.028601	0.042703	0	0.033817	0	0	0	0	0	0	0.012567	0.003581	0.006984	0.012899	0.002299	0.018714	0.002563	0.01957	0.008791	0
CyCOG_60004924	0	0	0	0	0	0	0	0	0	0	0	0	0	0	0	0	0	0	0	0	0	0	0	0	0	0	0	0
CyCOG_60004925	0	0	0	0	0	0	0	0	0	0	0	0	0	0	0	0	0	0	0	0	0	0	0	0	0	0	0	0
CyCOG_60004926	0	0	0	0	0	0	0	0	0	0	0	0	0	0	0	0	0	0	0	0	0	0	0	0	0	0	0	0
CyCOG_60004927	0	0	0	0	0	0	0	0	0	0	0	0	0	0	0	0	0	0	0	0	0	0	0	0	0	0	0	0
CyCOG_60004928	0	0	0	0	0	0	0	0	0	0	0	0	0	0	0	0	0	0	0	0	0	0	0	0	0	0	0	0
CyCOG_60004929	0	0	0	0	0	0	0	0	0	0	0	0	0	0	0	0	0	0	0	0	0	0	0	0	0	0	0	0
CyCOG_60004930	0	0.018087	0.019831	0.046955	0	0.158604	0	0	0	0	0	0	0	0	0	0	0	0	0.032633	0.015904	0.008916	0.015033	0.007706	0	0	0.007277	0.009964	0
CyCOG_60004931	0	0	0	0	0	0	0	0	0	0	0	0	0	0	0	0	0	0	0	0	0	0	0	0	0	0	0	0
CyCOG_60004932	0	0	0	0	0	0	0	0	0	0	0	0	0	0	0	0	0	0	0	0	0	0	0	0	0	0	0	0
CyCOG_60004933	0	0	0	0	0	0	0	0	0	0	0	0	0	0	0	0	0	0	0	0	0	0	0	0	0	0	0	0
CyCOG_60004934	0	0	0	0	0	0	0	0	0	0	0	0	0	0	0	0	0	0	0	0	0	0	0	0	0	0	0	0
CyCOG_60004935	0	0	0	0	0	0	0	0	0	0	0	0	0	0	0	0	0	0	0	0	0	0	0	0	0	0	0	0
CyCOG_60004936	0	0.010943	0.012548	0	0	0.061408	0	0	0	0	0	0	0	0	0	0	0	0.070569	0.056353	0.052407	0.085665	0.082112	0.031859	0.171791	0.129269	0.165919	0.072198	0
CyCOG_60004937	0	0	0	0	0	0	0	0	0	0	0	0	0	0	0	0	0	0	0	0	0	0	0	0	0	0	0	0
CyCOG_60004938	0	0.001854	0.007175	0	0	0	0	0	0	0.045649	0	0	0	0	0	0	0	0.026237	0.011202	0.016701	0.013456	0.020006	0.015044	0.017476	0.002487	0.014934	0	0
CyCOG_60004939	0.024449	0.00226	0	0	0	0	0	0.041605	0	0.081173	0	0	0	0	0	0	0	0.026178	0	0	0.016925	0.03156	0.003237	0	0	0	0	0.099609
CyCOG_60004940	0.026761	0.032916	0.008454	0.214386	0.033835	0	0.046399	0.066693	0	0.21473	0	0	0.105453	0	0.346272	0	0	0	0.044377	0.063627	0.038674	0.054291	0.050289	0.029057	0.030203	0.038649	0.062214	0
CyCOG_60004941	0.023611	0.019378	0.074179	0.084286	0.069478	0.020966	0.011887	0.166898	0.048649	0.099975	0.082979	0.121345	0	0.14251	0.063543	0.073609	0	0.056908	0.050724	0.060977	0.069917	0.03881	0.066909	0.101895	0.046	0.085973	0.052997	0.207013
CyCOG_60004942	0	0	0	0	0	0	0	0	0	0	0	0	0	0	0	0	0	0	0	0	0	0	0	0	0	0	0	0
CyCOG_60004943	0	0	0	0	0	0	0	0	0	0	0	0	0	0	0	0	0	0	0	0	0	0	0	0	0	0	0	0
CyCOG_60004944	0	0	0	0	0	0	0	0	0	0	0	0	0	0	0	0	0	0	0	0	0	0	0	0	0	0	0	0
CyCOG_60004945	0	0	0	0	0	0	0	0	0	0	0	0	0	0	0	0	0	0	0	0	0	0	0	0	0	0	0	0
CyCOG_60004946	0	0	0	0	0	0	0	0	0	0	0	0	0	0	0	0	0	0	0	0	0	0	0	0	0	0	0	0
CyCOG_60004947	0.022405	0.004441	0.003457	0	0	0	0	0	0	0	0	0	0	0	0	0	0	0	0.003362	0.011201	0	0	0	0	0.003879	0.002869	0.015938	0
CyCOG_60004948	0	0	0	0	0	0	0	0	0	0	0	0	0	0	0	0	0	0	0	0	0	0	0	0	0	0	0	0
CyCOG_60004949	0	0	0	0	0	0	0	0	0	0	0	0	0	0	0	0	0	0	0	0	0	0	0	0	0	0	0	0
CyCOG_60004950	0	0.001593	0.005396	0	0.027819	0.012963	0	0	0	0	0	0	0	0	0	0	0	0	0.001502	0.007114	0	0.000949	0.006116	0	0.005323	0.002044	0.004895	0
CyCOG_60004951	0.368222	0.527828	0.57797	0.365606	0.300489	0.167864	0.116152	0.463607	0.514338	0.488668	0.244877	0.061615	0	0.337327	0.39961	0.22885	0.286929	0	0.130615	0.154018	0.115799	0.196932	0.138697	0.120159	0.210263	0.202295	0.174348	0.101528
CyCOG_60004952	0	0	0	0	0	0	0	0	0	0	0	0	0	0	0	0	0	0	0	0	0	0	0	0	0	0	0	0
CyCOG_60004953	0.325949	0.083748	0.136637	0.04974	0.154118	0.039237	0.373043	0.409005	0.218412	0.484281	0.180388	0.15886	0.173509	0.315839	0.215704	0.396033	0.135878	0.053137	0.053564	0.0636	0.027579	0.047281	0.016267	0.012108	0.043181	0.059122	0.118058	0.235136
CyCOG_60004954	0	0	0	0	0	0	0	0	0	0	0	0	0	0	0	0	0	0	0	0	0	0	0	0	0	0	0	0
CyCOG_60004955	0	0	0	0	0	0	0	0	0	0	0	0	0	0	0	0	0	0	0	0	0	0	0	0	0	0	0	0
CyCOG_60004956	0	0	0	0	0	0	0	0	0	0	0	0	0	0	0	0	0	0	0	0	0	0	0	0	0	0	0	0
CyCOG_60004957	0	0	0	0	0	0	0	0	0	0	0	0	0	0	0	0	0	0	0	0	0	0	0	0	0	0	0	0
CyCOG_60004958	0	0	0	0	0	0	0	0	0	0	0	0	0	0	0	0	0	0	0	0	0	0	0	0	0	0	0	0
CyCOG_60004959	0	0	0	0	0	0	0	0	0	0	0	0	0	0	0	0	0	0	0	0	0	0	0	0	0	0	0	0
CyCOG_60004960	0	0	0	0	0	0	0	0	0	0	0	0	0	0	0	0	0	0	0	0	0	0	0	0	0	0	0	0
CyCOG_60004961	0.112807	0.10087	0.062671	0.084184	0.088585	0.078288	0.115993	0.142923	0.042772	0.029207	0.1213	0.08273	0.085855	0.048368	0.135094	0.104214	0	0.050559	0.062533	0.056623	0.051145	0.051234	0.071012	0.078093	0.072068	0.070395	0.053651	0.077893
CyCOG_60004962	0	0	0	0	0	0	0	0	0	0	0	0	0	0	0	0	0	0	0	0	0	0	0	0	0	0	0	0
CyCOG_60004963	0	0	0	0	0	0	0	0	0	0	0	0	0	0	0	0	0	0	0	0	0	0	0	0	0	0	0	0
CyCOG_60004964	0	0	0	0	0	0	0	0	0	0	0	0	0	0	0	0	0	0	0	0	0	0	0	0	0	0	0	0
CyCOG_60004965	0	0	0	0	0	0	0	0	0	0	0	0	0	0	0	0	0	0	0	0	0	0	0	0	0	0	0	0
CyCOG_60004966	0.00529	0	0.001741	0	0	0	0	0	0	0	0	0	0	0	0	0	0	0	0	0	0	0.002466	0	0	0	0	0	0
CyCOG_60004967	0	0	0	0	0	0	0	0	0	0	0	0	0	0	0	0	0	0	0	0	0	0	0	0	0	0	0	0
CyCOG_60004968	0	0	0	0	0	0	0	0	0	0	0	0	0	0	0	0	0	0	0	0	0	0	0	0	0	0	0	0
CyCOG_60004969	0	0	0	0	0	0	0	0	0	0	0	0	0	0	0	0	0	0	0	0	0	0	0	0	0	0	0	0
CyCOG_60004970	0	0	0	0	0	0	0	0	0	0	0	0	0	0	0	0	0	0	0	0	0	0	0	0	0	0	0	0
CyCOG_60004971	0	0	0	0	0	0	0	0	0	0	0	0	0	0	0	0	0	0	0	0	0	0	0	0	0	0	0	0
CyCOG_60004972	0	0	0	0	0	0	0	0	0	0	0	0	0	0	0	0	0	0	0	0	0	0	0	0	0	0	0	0
CyCOG_60004973	0	0	0	0	0	0	0	0	0	0	0	0	0	0	0	0	0	0	0	0	0	0	0	0	0	0	0	0
CyCOG_60004974	0	0	0	0	0	0	0	0	0	0	0	0	0	0	0	0	0	0	0	0	0	0	0	0	0	0	0	0
CyCOG_60004975	0	0	0	0	0	0	0	0	0	0	0	0	0	0	0	0	0	0	0	0	0	0	0	0	0	0	0	0
CyCOG_60004976	0.110358	0.055834	0.009683	0	0	0	0.023642	0	0.108409	0	0.011493	0	0.114285	0.095668	0	0	0	0	0.002067	0.018109	0.023235	0.008854	0.057377	0.068617	0.028289	0.002154	0	0
CyCOG_60004977	0	0	0	0	0	0	0	0	0	0	0	0	0	0	0	0	0	0	0	0	0	0	0	0	0	0	0	0
CyCOG_60004978	0.013554	0.001683	0.002051	0	0	0	0.011265	0.057655	0	0	0	0	0	0	0	0	0	0	0.007275	0.013663	0.040127	0.012141	0.007655	0	0.002214	0.01384	0.013437	0.034266
CyCOG_60004979	0.004768	0.000486	0.001577	0	0	0.001603	0.001044	0	0	0.010573	0.001233	0	0.005639	0.006174	0	0.002305	0	0	0.000327	0.001334	0.000365	0.001008	0.000849	0.000688	0.001369	0.000232	0.000409	0
CyCOG_60004980	0	0	0	0	0	0	0	0	0	0	0	0	0	0	0	0	0	0	0	0	0	0	0	0	0	0	0	0
CyCOG_60004981	0	0	0	0	0	0	0	0	0	0	0	0	0	0	0	0	0	0	0	0	0	0	0	0	0	0	0	0
CyCOG_60004982	0	0	0	0	0	0	0	0	0	0	0	0	0	0	0	0	0	0	0	0	0	0	0	0	0	0	0	0
CyCOG_60004983	0	0	0	0	0	0	0	0	0	0	0	0	0	0	0	0	0	0	0	0	0	0	0	0	0	0	0	0
CyCOG_60004984	0	0	0	0	0	0	0	0	0	0	0	0	0	0	0	0	0	0	0	0	0	0	0	0	0	0	0	0
CyCOG_60004985	0	0	0	0	0	0	0	0	0	0	0	0	0	0	0	0	0	0	0	0	0	0	0	0	0	0	0	0
CyCOG_60004986	0	0	0	0	0	0	0	0	0	0	0	0	0	0	0	0	0	0	0	0	0	0	0	0	0	0	0	0
CyCOG_60004987	0	0	0	0	0	0	0	0	0	0	0	0	0	0	0	0	0	0	0	0	0	0	0	0	0	0	0	0
CyCOG_60004988	0	0	0	0	0	0	0	0	0	0	0	0	0	0	0	0	0	0	0	0	0	0	0	0	0	0	0	0
CyCOG_60004989	0	0.00199	0	0	0	0	0	0	0	0	0	0.037535	0	0	0	0	0	0	0	0	0	0.001875	0	0	0.00311	0	0	0
CyCOG_60004990	0	0	0	0	0	0	0	0	0	0	0	0	0	0	0	0	0	0	0	0	0	0	0	0	0	0	0	0
CyCOG_60004991	0	0	0	0	0	0	0	0	0	0	0	0	0	0	0	0	0	0	0	0	0	0	0	0	0	0	0	0
CyCOG_60004992	0	0	0	0	0	0	0	0	0	0	0	0	0	0	0	0	0	0	0	0	0	0	0	0	0	0	0	0
CyCOG_60004993	0	0	0	0	0	0	0	0	0	0	0	0	0	0	0	0	0	0	0	0	0	0	0	0	0	0	0	0
CyCOG_60004994	0	0	0	0	0	0	0	0	0	0	0	0	0	0	0	0	0	0	0	0	0	0	0	0	0	0	0	0
CyCOG_60004995	0.018789	0.018366	0.042097	0	0.034539	0	0.072306	0.029154	0.057397	0	0.052075	0.045691	0	0	0.252744	0.126147	0	0.027073	0.004874	0	0	0	0.00449	0	0	0	0	0
CyCOG_60004996	0.451679	0.29475	0.050388	0.253231	0	0	0	0	0	0	0	0	0.280728	0	0	0	0.062815	0.146827	0.102742	0.379714	0.910193	0.21235	0.622593	0.729876	0.592409	0.314652	0.118788	0
CyCOG_60004997	0	0	0	0	0	0	0	0	0	0	0	0	0	0	0	0	0	0	0	0	0	0.003241	0	0.010835	0	0.004746	0	0
CyCOG_60004998	0	0	0	0	0	0	0	0	0	0	0	0	0	0	0	0	0	0	0	0	0	0	0	0	0	0	0	0
CyCOG_60004999	0	0	0	0	0	0	0	0	0	0	0	0	0	0	0	0	0	0	0	0	0	0	0	0	0	0	0	0
CyCOG_60005000	0.00852	0.000985	0.001938	0	0	0	0	0.021149	0	0	0	0	0	0	0	0	0	0	0.002318	0	0	0	0	0	0	0	0	0.014487
CyCOG_60005001	0.062312	0.008108	0.045063	0	0	0	0	0.135284	0.058117	0	0	0	0	0	0.163646	0	0	0	0	0	0	0	0	0	0	0	0	0
CyCOG_60005002	0	0	0	0	0	0	0	0	0	0	0	0	0	0	0	0	0	0	0	0	0	0	0	0	0	0	0	0
CyCOG_60005003	0	0	0	0	0	0	0	0	0	0	0	0	0	0	0	0	0	0	0	0	0	0	0	0	0	0	0	0
CyCOG_60005004	0	0	0	0	0	0	0	0	0	0	0	0	0	0	0	0	0	0	0	0	0	0	0	0	0	0	0	0
CyCOG_60005005	0	0	0	0	0	0	0	0	0	0	0	0	0	0	0	0	0	0	0	0	0	0	0	0	0	0	0	0
CyCOG_60005006	0	0	0	0	0	0	0	0	0	0	0	0	0	0	0	0	0	0	0	0	0	0	0	0	0	0	0	0
CyCOG_60005007	0	0	0	0	0	0	0	0	0	0	0	0	0	0	0	0	0	0	0	0	0	0.002568	0	0	0	0	0	0
CyCOG_60005008	0	0	0	0	0	0	0	0	0	0	0	0	0	0	0	0	0	0	0	0	0	0	0	0	0	0	0	0
CyCOG_60005009	0	0	0	0	0	0	0	0	0	0	0	0	0	0	0	0	0	0	0	0	0	0	0	0	0	0	0	0
CyCOG_60005010	0	0	0	0	0	0	0	0	0	0	0	0	0	0	0	0	0	0	0	0	0	0	0	0	0	0	0	0
CyCOG_60005011	0	0	0	0	0	0	0	0	0	0	0	0	0	0	0	0	0	0	0	0	0	0	0	0	0	0	0	0
CyCOG_60005012	0	0	0	0	0	0	0	0	0	0	0	0	0	0	0	0	0	0	0	0	0	0	0	0	0	0	0	0
CyCOG_60005013	0	0	0	0	0	0	0	0	0	0	0	0	0	0	0	0	0	0	0	0	0	0	0	0	0	0	0	0
CyCOG_60005014	0	0.033248	0	0	0	0	0	0	0	0	0	0	0	0.159677	0	0	0	0	0	0	0	0	0.044709	0.032388	0.014484	0	0	0
CyCOG_60005015	0	0	0	0	0	0	0	0	0	0	0	0	0	0	0	0	0	0	0	0	0	0	0	0	0	0	0	0
CyCOG_60005016	0	0	0	0	0	0	0	0	0	0	0	0	0	0	0	0	0	0	0	0	0	0	0	0	0	0	0	0
CyCOG_60005017	0	0	0	0	0	0	0	0	0	0	0	0	0	0	0	0	0	0	0	0	0	0	0	0	0	0	0	0
CyCOG_60005018	0	0	0	0	0	0	0	0	0	0	0	0	0	0	0	0	0	0	0	0	0	0	0	0	0	0	0	0
CyCOG_60005019	0	0	0	0	0	0	0	0	0	0	0	0	0	0	0	0	0	0	0	0	0	0	0	0	0	0	0	0
CyCOG_60005020	0	0	0	0	0	0	0	0	0	0	0	0	0	0	0	0	0	0	0	0	0	0	0	0	0	0	0	0
CyCOG_60005021	0	0	0	0	0	0	0	0	0	0	0	0	0	0	0	0	0	0	0	0	0	0	0	0	0	0	0	0
CyCOG_60005022	0	0	0	0	0	0	0	0	0	0	0	0	0	0	0	0	0	0	0	0	0	0	0	0	0	0	0	0
CyCOG_60005023	0	0	0	0	0	0	0	0	0	0	0	0	0	0	0	0	0	0.010004	0.006332	0.006252	0.003442	0.010514	0.006473	0.002808	0	0.001362	0.005172	0.0161
CyCOG_60005024	0.009282	0.004697	0	0	0	0.13059	0	0	0	0	0	0	0	0	0	0	0.019035	0	0	0.004477	0.007229	0.015494	0.009423	0	0	0	0	0
CyCOG_60005025	0	0	0	0	0	0	0	0	0	0	0	0	0	0	0	0	0	0	0	0	0	0	0	0	0	0	0	0
CyCOG_60005026	0	0	0	0	0	0	0	0	0	0	0	0	0	0	0	0	0	0	0	0	0	0	0	0	0	0	0	0
CyCOG_60005027	0	0	0	0	0	0	0	0	0	0	0	0	0	0	0	0	0	0	0	0	0	0	0	0	0	0	0	0
CyCOG_60005028	0	0	0	0	0	0	0	0	0	0	0	0	0	0	0	0	0	0	0	0	0	0	0	0	0	0	0	0
CyCOG_60005029	0	0	0	0	0	0	0	0	0	0	0	0	0	0	0	0	0	0	0	0	0	0	0	0	0	0	0	0
CyCOG_60005030	0	0	0	0	0	0	0	0	0	0	0	0	0	0	0	0	0	0	0	0	0	0	0	0	0	0	0	0
CyCOG_60005031	0	0	0	0	0	0	0	0	0	0	0	0	0	0	0	0	0	0	0	0	0	0	0	0	0	0	0	0
CyCOG_60005032	0	0	0	0	0	0	0	0	0	0	0	0	0	0	0	0	0	0	0	0	0	0	0	0	0	0	0	0
CyCOG_60005033	0	0	0	0	0	0	0	0	0	0	0	0	0	0	0	0	0	0	0	0	0	0	0	0	0	0	0	0
CyCOG_60005034	0	0	0	0	0	0	0	0	0	0	0	0	0	0	0	0	0	0	0	0	0	0	0	0	0	0	0	0
CyCOG_60005035	0	0	0	0	0	0	0	0	0	0	0	0	0	0	0	0	0	0	0	0	0	0	0	0	0	0	0	0
CyCOG_60005036	0	0	0	0	0	0	0	0	0	0	0	0	0	0	0	0	0	0	0	0	0	0	0	0	0	0	0	0
CyCOG_60005037	0	0	0	0	0	0	0	0	0	0	0	0	0	0	0	0	0	0	0	0	0	0	0	0	0	0	0	0
CyCOG_60005038	0	0	0	0	0	0	0	0	0	0	0	0	0	0	0	0	0	0	0	0	0	0	0	0	0	0	0	0
CyCOG_60005039	0	0	0	0	0	0	0	0	0	0	0	0	0	0	0	0	0	0	0	0	0	0	0	0	0	0	0	0
CyCOG_60005040	0.509797	0.230393	0	0	0	0	0	0	0	0	0	0	0.73291	0	0	0	0.051045	0	0.03426	0.04023	0.015612	0.083033	0.286925	0.816002	0.400712	0.060382	0.026358	0
CyCOG_60005041	0.003376	0.00369	0.002943	0	0.034917	0	0	0	0	0	0	0	0.040352	0	0	0	0	0	0.016836	0	0.003155	0.004463	0	0	0.00704	0	0	0
CyCOG_60005042	0.010906	0.002318	0.0011	0.01459	0	0	0.009246	0	0	0	0	0	0.019411	0	0	0	0	0.008492	0	0.002324	0.001215	0	0	0.006851	0	0.00268	0	0
CyCOG_60005043	0.100077	0.108644	0.083965	0.028034	0.030353	0.035024	0.063207	0.184594	0.081734	0.076556	0.066918	0.069898	0.022612	0.066049	0.019977	0.154926	0	0.232634	0.112794	0.115242	0.142069	0.140893	0.09561	0.110547	0.104345	0.071843	0.051472	0.018416
CyCOG_60005044	0.094047	0.071785	0.052905	0.079851	0	0.076888	0	0	0.082831	0.067548	0	0.033814	0	0	0	0	0.053391	0	0.019129	0.009226	0.022954	0.028097	0.054347	0	0.008237	0.007638	0	0
CyCOG_60005045	0	0	0	0	0	0	0	0	0	0	0	0	0	0	0	0	0	0	0	0	0	0	0	0	0	0	0	0
CyCOG_60005046	0.042327	0.010086	0.022996	0.024799	0	0.025857	0.060896	0.053049	0.033198	0	0.016715	0	0.030755	0.016161	0	0.101254	0.11286	0.008678	0.004142	0	0.00166	0.005933	0	0.005932	0.00277	0	0.00741	0.043372
CyCOG_60005047	0	0	0	0	0	0	0	0	0	0	0	0	0	0	0	0	0	0	0	0	0	0	0	0	0	0	0	0
CyCOG_60005048	0	0	0	0	0	0	0	0	0	0	0	0	0	0	0	0	0	0	0	0	0	0	0	0	0	0	0	0
CyCOG_60005049	0	0	0	0	0	0	0	0	0	0	0	0	0	0	0	0	0	0	0	0	0	0	0	0	0	0	0	0
CyCOG_60005050	0	0	0	0	0	0	0	0	0	0	0	0	0	0	0	0	0	0	0	0	0	0	0	0	0	0	0	0
CyCOG_60005051	0	0	0	0	0	0	0	0	0	0	0	0	0	0	0	0	0	0	0	0	0	0	0	0	0	0	0	0
CyCOG_60005052	0	0	0	0	0	0	0	0	0	0	0	0	0	0	0	0	0	0	0	0	0	0	0	0	0	0	0	0
CyCOG_60005053	0	0	0	0	0	0	0	0	0	0	0	0	0	0	0	0	0	0	0	0	0	0	0	0	0	0	0	0
CyCOG_60005054	0	0	0	0	0	0	0	0	0	0	0	0	0	0	0	0	0	0	0	0	0	0	0	0	0	0	0	0
CyCOG_60005055	0	0	0	0	0	0	0	0	0	0	0	0	0	0	0	0	0	0	0	0	0	0	0	0	0	0	0	0
CyCOG_60005056	0	0	0	0	0	0	0	0	0	0	0	0	0	0	0	0	0	0	0	0	0	0	0	0	0	0	0	0
CyCOG_60005057	0	0	0	0	0	0	0	0	0	0	0	0	0	0	0	0	0	0	0	0	0	0	0	0	0	0	0	0
CyCOG_60005058	0	0	0	0	0	0	0	0	0	0	0	0	0	0	0	0	0	0	0	0	0	0	0	0	0	0	0	0
CyCOG_60005059	0	0	0.027319	0	0	0	0.015729	0	0	0	0	0	0	0	0	0	0	0	0	0	0	0.008602	0	0	0.010343	0	0.00795	0
CyCOG_60005060	0.053036	0.011246	0.063978	0	0	0.109312	0.060482	0.074755	0.112307	0	0.11838	0	0	0	0	0.081697	0	0	0.027222	0.019077	0.013728	0.014733	0.006897	0.050225	0.012147	0.027412	0	0.037318
CyCOG_60005061	0	0	0	0	0	0	0	0	0	0	0	0	0	0	0	0	0	0	0	0	0	0	0	0	0	0	0	0
CyCOG_60005062	0	0	0	0	0	0	0	0	0	0	0	0	0	0	0	0	0	0	0	0	0	0	0	0	0	0	0	0
CyCOG_60005063	0	0	0	0	0	0	0	0	0	0	0	0	0	0	0	0	0	0	0	0	0	0	0	0	0	0	0	0
CyCOG_60005064	0	0	0	0	0	0	0.106128	0	0	0	0	0	0	0	0	0	0.169664	0	0.00899	0	0	0	0.033666	0.06429	0	0.010261	0	0
CyCOG_60005065	0	0	0	0	0	0	0	0	0	0	0	0	0	0	0	0	0	0	0	0	0	0	0	0	0	0	0	0
CyCOG_60005066	0	0	0	0	0	0	0	0	0	0	0	0	0	0	0	0	0	0	0	0	0	0	0	0	0	0	0	0
CyCOG_60005067	0	0	0	0	0	0	0	0	0	0	0	0	0	0	0	0	0	0	0	0	0	0	0	0	0	0	0	0
CyCOG_60005068	0	0	0	0	0	0	0	0	0	0	0	0	0	0	0	0	0	0	0	0	0	0	0	0	0	0	0	0
CyCOG_60005069	0.017552	0.018248	0.01714	0.004348	0	0.009132	0	0	0	0.014976	0	0	0	0	0	0	0.078592	0.018805	0.038871	0.037256	0.030961	0.019757	0.017563	0.03259	0.053611	0.021149	0.034446	0
CyCOG_60005070	0	0	0	0	0	0	0	0	0	0	0	0	0	0	0	0	0	0	0	0	0	0	0	0	0	0	0	0
CyCOG_60005071	0	0	0	0	0	0	0	0	0	0	0	0	0	0	0	0	0	0	0	0	0	0	0	0	0	0	0	0
CyCOG_60005072	0	0	0	0	0	0	0	0	0	0	0	0	0	0	0	0	0	0	0	0	0	0	0	0	0	0	0	0
CyCOG_60005073	0	0	0	0	0	0	0	0	0	0	0	0	0	0	0	0	0	0	0	0	0	0	0	0	0	0	0	0
CyCOG_60005074	0	0	0	0	0	0	0	0	0	0	0	0	0	0	0	0	0	0	0	0	0	0	0	0	0	0	0	0
CyCOG_60005075	0	0	0	0	0	0	0	0	0	0	0	0	0	0	0	0	0	0	0	0	0	0	0	0	0	0	0	0
CyCOG_60005076	0	0	0	0	0	0	0	0	0	0	0	0	0	0	0	0	0	0	0	0	0	0	0	0	0	0	0	0
CyCOG_60005077	0	0	0	0	0	0	0	0	0	0	0	0	0	0	0	0	0	0	0	0	0	0	0	0	0	0	0	0
CyCOG_60005078	0	0	0	0	0	0	0	0	0	0	0	0	0	0	0	0	0	0	0	0	0	0	0	0	0	0	0	0
CyCOG_60005079	0	0	0	0	0	0	0	0	0	0	0	0	0	0	0	0	0	0	0	0	0	0	0	0	0	0	0	0
CyCOG_60005080	0	0	0	0	0	0	0	0	0	0	0	0	0	0	0	0	0	0	0	0	0	0	0	0	0	0	0	0
CyCOG_60005081	0	0	0	0	0	0	0	0	0	0	0	0	0	0	0	0	0	0	0	0	0	0	0	0	0	0	0	0
CyCOG_60005082	0	0	0	0	0	0	0	0	0	0	0	0	0	0	0	0	0	0	0	0	0	0	0	0	0	0	0	0
CyCOG_60005083	0	0	0	0	0	0	0	0	0	0	0	0	0	0	0	0	0	0	0	0	0	0	0	0	0	0	0	0
CyCOG_60005084	0	0	0	0	0	0	0	0	0	0	0	0	0	0	0	0	0	0	0	0	0	0	0	0	0	0	0	0
CyCOG_60005085	0	0	0	0	0	0	0	0	0	0	0	0	0	0	0	0	0	0	0	0	0	0	0	0	0	0	0	0
CyCOG_60005086	0	0	0	0	0	0	0	0	0	0	0	0	0	0	0	0	0	0	0	0	0	0	0	0	0	0	0	0
CyCOG_60005087	0	0	0	0	0	0	0	0	0	0	0	0	0	0	0	0	0	0	0	0	0	0	0	0	0	0	0	0
CyCOG_60005088	0	0	0	0	0	0	0	0	0	0	0	0	0	0	0	0	0	0	0	0	0	0	0	0	0	0	0	0
CyCOG_60005089	0	0	0	0	0	0	0	0	0	0	0	0	0	0	0	0	0	0	0	0	0	0	0	0	0	0	0	0
CyCOG_60005090	0	0	0	0	0	0	0	0	0	0	0	0	0	0.031817	0	0	0	0	0.002296	0	0	0.002134	0	0.006444	0	0	0.009184	0
CyCOG_60005091	0	0	0	0	0	0	0	0	0	0	0	0	0	0	0	0	0	0	0	0	0	0	0	0	0	0	0	0
CyCOG_60005092	1.8962	1.18698	0.099329	0.121389	0	0.107956	0.107298	0.202901	0.073841	0	0.047473	0	0	0.068851	0	0.110736	0.800786	0.435099	0.146305	0.594174	0.300514	0.274728	0.959687	1.97538	1.28192	0.793865	0.20884	0.23797
CyCOG_60005093	0.081733	0.046853	0.043341	0.053319	0.046508	0.094768	0.048583	0.027559	0.066646	0.105082	0.041062	0.067477	0.116911	0.031996	0.042655	0.04719	0	0.036276	0.058533	0.089673	0.054647	0.0472	0.046662	0.028187	0.068232	0.055569	0.037737	0.034348
CyCOG_60005094	0	0.012559	0.025203	0	0	0	0.108704	0	0	0	0	0.144285	0	0	0	0	0	0.036747	0.076314	0.041717	0.050297	0.040951	0.031441	0.02358	0.035895	0.011435	0.040406	0
CyCOG_60005095	0	0	0	0	0	0	0	0	0	0	0	0	0	0	0	0	0	0	0	0	0	0	0	0	0	0	0	0
CyCOG_60005096	0	0	0	0	0	0	0	0	0	0	0	0	0	0	0	0	0	0	0	0	0	0	0	0	0	0	0	0
CyCOG_60005097	0	0	0	0	0	0	0	0	0	0	0	0	0	0	0	0	0	0	0	0	0	0	0	0	0	0	0	0
CyCOG_60005098	0	0	0	0	0	0	0	0	0	0	0	0	0	0	0	0	0	0	0	0	0	0	0	0	0	0	0	0
CyCOG_60005099	0	0	0	0	0	0	0	0	0	0	0	0	0	0	0	0	0	0	0	0	0	0	0	0	0	0	0	0
CyCOG_60005100	0	0	0	0	0	0	0	0	0	0	0	0	0	0	0	0	0	0	0	0	0	0	0	0	0	0	0	0
CyCOG_60005101	0	0.00142	0	0	0	0	0	0	0	0	0	0	0	0	0	0	0	0	0	0	0	0	0	0	0	0	0	0
CyCOG_60005102	0	0	0	0	0	0	0	0	0	0	0	0	0	0	0	0	0	0	0	0	0	0	0	0	0	0	0	0
CyCOG_60005103	0	0	0	0	0	0	0	0	0	0	0	0	0	0	0	0	0	0	0	0	0	0	0	0	0	0	0	0
CyCOG_60005104	0	0	0	0	0	0	0	0	0	0	0	0	0	0	0	0	0	0	0	0	0	0	0	0	0	0	0	0
CyCOG_60005105	0	0	0	0	0	0	0	0	0	0	0	0	0	0	0	0	0	0	0	0	0	0	0	0	0	0	0	0
CyCOG_60005106	0	0	0	0	0	0	0	0	0	0	0	0	0	0	0	0	0	0	0	0	0	0	0	0	0	0	0	0
CyCOG_60005107	0	0	0	0	0	0	0	0	0	0	0	0	0	0	0	0	0	0	0	0	0	0	0	0	0	0	0	0
CyCOG_60005108	0	0	0	0	0	0	0	0	0	0	0	0	0	0	0	0	0	0	0	0	0	0	0	0	0	0	0	0
CyCOG_60005109	0	0	0	0	0	0	0	0	0	0	0	0	0	0	0	0	0	0	0	0	0	0	0	0	0	0	0	0
CyCOG_60005110	0	0	0	0	0	0	0	0	0	0	0	0	0	0	0	0	0	0	0	0	0	0	0	0	0	0	0	0
CyCOG_60005111	0	0	0	0	0	0	0	0	0	0	0	0	0	0	0	0	0	0	0	0	0	0	0	0	0	0	0	0
CyCOG_60005112	0	0	0	0	0	0	0	0	0	0	0	0	0	0	0	0	0	0	0	0	0.032316	0	0.003091	0	0.015148	0.014727	0	0
CyCOG_60005113	0	0	0	0	0	0	0	0	0	0	0	0	0	0	0	0	0	0	0	0	0	0	0	0	0	0	0	0
CyCOG_60005114	7.27905	2.26446	0.584491	0.356058	0	0.119319	0.318115	1.55262	0.556879	0.295366	0.273852	0.133847	0.918978	0.795729	0.163088	0.369691	0.219542	0.533685	0.183744	0.619258	0.317592	0.427928	1.07275	2.15082	1.48408	0.713097	0.325485	0.374644
CyCOG_60005115	0	0	0	0	0	0	0	0	0	0	0	0	0	0	0	0	0	0	0	0	0	0	0	0	0	0	0	0
CyCOG_60005116	0	0	0	0	0	0	0	0	0	0	0	0	0	0	0	0	0	0	0	0	0	0	0	0	0	0	0	0
CyCOG_60005117	0.022727	0.025476	0.055093	0	0.070083	0	0	0	0	0	0.031785	0	0	0	0	0	0	0	0	0	0	0.014629	0	0	0.010539	0	0	0
CyCOG_60005118	0	0	0	0	0	0	0	0	0	0	0	0	0	0	0	0	0	0	0	0	0	0	0	0	0	0	0	0
CyCOG_60005119	0	0.032026	0.020186	0	0.028629	0	0	0	0	0	0	0	0	0	0.063068	0	0	0	0.00493	0	0.006677	0.011313	0.017243	0.046589	0	0.006162	0	0
CyCOG_60005120	0	0	0	0	0	0	0	0	0	0	0	0	0	0	0	0	0	0	0	0	0	0	0	0	0	0	0	0
CyCOG_60005121	0	0	0	0	0	0	0	0	0	0	0	0	0	0	0	0	0	0	0	0	0	0	0	0	0	0	0	0
CyCOG_60005122	0	0	0	0	0	0	0	0	0	0	0	0	0	0	0	0	0	0	0	0	0	0	0	0	0	0	0	0
CyCOG_60005123	0	0	0	0	0	0	0	0	0	0	0	0	0	0	0	0	0	0	0	0	0	0	0	0	0	0	0	0
CyCOG_60005124	0	0	0	0	0	0	0	0	0	0	0	0	0	0	0	0	0	0	0	0	0	0	0	0	0	0	0	0
CyCOG_60005125	0	0	0	0	0	0	0	0	0	0	0	0	0	0	0	0	0	0	0	0	0	0	0	0	0	0	0	0
CyCOG_60005126	0.04544	0.053626	0.029501	0.155937	0	0.036034	0	0	0	0	0.078682	0	0	0	0	0	0	0	0.03172	0.016031	0	0	0.004202	0	0.056439	0.023698	0	0
CyCOG_60005127	0	0	0	0	0	0	0	0	0	0	0	0	0	0	0	0	0	0	0	0	0	0	0	0	0	0	0	0
CyCOG_60005128	0	0	0	0	0	0	0	0	0	0	0	0	0	0	0	0	0	0	0	0	0	0	0	0	0	0	0	0
CyCOG_60005129	0	0	0	0	0	0	0	0	0	0	0	0	0	0	0	0	0	0.008165	0	0	0	0	0	0.013311	0	0	0	0
CyCOG_60005130	0	0	0	0	0	0	0	0	0	0	0	0	0	0	0	0	0	0	0	0	0	0	0	0	0	0	0	0
CyCOG_60005131	0	0	0	0	0	0	0	0	0	0	0	0	0	0	0	0	0	0	0	0	0	0	0	0	0	0	0	0
CyCOG_60005132	3.29861	0.295005	0.640135	0.461948	0.081348	0.062584	0.814548	3.17759	2.48044	0.459821	0.700305	0.385332	0.294335	2.62537	0.375449	0.664903	0.052575	0.180803	0.043227	0.050997	0.026842	0.093747	0.236958	0.399538	0.173533	0.046726	0.156709	0.20688
CyCOG_60005133	0	0	0	0	0	0	0	0	0	0	0	0	0	0	0	0	0	0	0	0	0	0	0	0	0	0	0	0
CyCOG_60005134	0	0	0	0	0	0	0	0	0	0	0	0	0	0	0	0	0	0	0	0	0	0	0	0	0	0	0	0
CyCOG_60005135	0	0.009954	0.007553	0	0.035419	0	0	0	0	0	0	0	0	0	0	0	0	0	0	0	0.008425	0	0.007838	0	0.007663	0	0	0
CyCOG_60005136	0	0	0	0	0	0	0	0	0	0	0	0	0	0	0	0	0	0	0	0	0	0	0	0	0	0	0	0
CyCOG_60005137	0	0	0	0	0	0	0	0	0	0	0	0	0	0	0	0	0	0	0	0	0	0	0	0	0	0	0	0
CyCOG_60005138	0	0	0	0	0	0	0	0	0	0	0	0	0	0	0	0	0	0	0	0	0	0	0	0	0	0	0	0
CyCOG_60005139	0	0	0	0	0	0	0	0	0	0	0	0	0	0	0	0	0	0	0	0	0	0	0	0	0	0	0	0
CyCOG_60005140	0	0	0	0	0	0	0	0	0	0	0	0	0	0	0	0	0	0	0	0	0	0	0	0	0	0	0	0
CyCOG_60005141	0.013478	0.014945	0.006161	0	0	0	0	0.028292	0	0	0	0	0.109722	0	0	0	0	0.018173	0.027399	0.020878	0.011404	0.02284	0.030629	0.01937	0.004794	0.009489	0.019232	0
CyCOG_60005142	0	0	0	0	0	0	0	0	0	0	0	0	0	0	0	0	0	0	0	0	0	0	0	0	0	0	0	0
CyCOG_60005143	0	0	0	0	0	0	0	0	0	0	0	0	0	0	0	0	0	0	0	0	0	0	0	0	0	0	0	0
CyCOG_60005144	0	0	0	0	0	0	0	0	0	0	0	0	0	0	0	0	0	0	0	0	0	0	0	0	0	0	0	0
CyCOG_60005145	0	0	0	0	0	0	0	0	0	0	0	0	0	0	0	0	0	0	0	0	0	0	0	0	0	0	0	0
CyCOG_60005146	0	0	0	0	0	0	0	0	0	0	0	0	0	0	0	0	0	0	0	0	0	0	0	0	0	0	0	0
CyCOG_60005147	0	0	0	0	0	0	0	0	0	0	0	0	0	0	0	0	0	0	0	0	0	0	0	0	0	0	0	0
CyCOG_60005148	0	0	0	0	0	0	0	0	0	0	0	0	0	0	0	0	0	0	0	0	0	0	0	0	0	0	0	0
CyCOG_60005149	0	0	0	0	0	0	0	0	0	0	0	0	0	0	0	0	0	0	0	0	0	0	0	0	0	0	0	0
CyCOG_60005150	0	0	0	0	0	0	0	0	0	0	0	0	0	0	0	0	0	0	0	0	0	0	0	0	0	0	0	0
CyCOG_60005151	0	0	0	0	0	0	0	0	0	0	0	0	0	0	0	0	0	0	0	0	0	0	0	0	0	0	0	0
CyCOG_60005152	0	0	0	0	0	0	0	0	0	0	0	0	0	0	0	0	0	0	0	0	0	0	0	0	0	0	0	0
CyCOG_60005153	0	0	0	0	0	0	0	0	0	0	0	0	0	0	0	0	0	0	0	0	0	0	0	0	0	0	0	0
CyCOG_60005154	0	0	0	0	0	0	0	0	0	0	0	0	0	0	0	0	0	0	0	0	0	0	0	0	0	0	0	0
CyCOG_60005155	0	0	0	0	0	0	0	0	0	0	0	0	0	0	0	0	0	0	0	0	0	0	0	0	0	0	0	0
CyCOG_60005156	0	0	0	0	0	0	0	0	0	0	0	0	0	0	0	0	0	0	0	0	0	0	0	0	0	0	0	0
CyCOG_60005157	0	0	0	0	0	0	0	0	0	0	0	0	0	0	0	0	0	0	0	0	0	0	0	0	0	0	0	0
CyCOG_60005158	0	0	0	0	0	0	0	0	0	0	0	0	0	0	0	0	0	0	0	0	0	0	0	0	0	0	0	0
CyCOG_60005159	0	0	0	0	0	0	0	0	0	0	0	0	0	0	0	0	0	0	0	0	0	0	0	0	0	0	0	0
CyCOG_60005160	0	0	0	0	0	0	0	0	0	0	0	0	0	0	0	0	0	0	0	0	0	0	0	0	0	0	0	0
CyCOG_60005161	0	0	0	0	0	0	0	0	0	0	0	0	0	0	0	0	0	0	0	0	0	0	0	0	0	0	0	0
CyCOG_60005162	0	0	0	0	0	0	0	0	0	0	0	0	0	0	0	0	0	0	0	0	0	0	0	0	0	0	0	0
CyCOG_60005163	0	0	0	0	0	0	0	0	0	0	0	0	0	0	0	0	0	0	0	0	0	0	0	0	0	0	0	0
CyCOG_60005164	0	0.008962	0	0	0	0.041607	0	0	0	0.049545	0	0.022084	0	0	0	0	0	0	0.046321	0.022078	0.019618	0.008508	0.031263	0.025358	0.017138	0.0079	0.006194	0.030766
CyCOG_60005165	0	0	0	0	0	0	0	0	0	0	0	0	0	0	0	0	0	0	0	0	0	0	0	0	0	0	0	0
CyCOG_60005166	0	0	0	0	0	0	0	0	0	0	0	0	0	0	0	0	0	0	0	0	0	0	0	0	0	0	0	0
CyCOG_60005167	0	0	0	0	0	0	0	0	0	0	0	0	0	0	0	0	0	0	0	0	0	0	0	0	0	0	0	0
CyCOG_60005168	0	0	0	0	0	0	0	0	0	0	0	0	0	0	0	0	0	0	0	0	0	0	0	0	0	0	0	0
CyCOG_60005169	0	0	0	0	0	0	0	0	0	0	0	0	0	0	0	0	0	0	0	0	0	0	0	0	0	0	0	0
CyCOG_60005170	0	0	0	0	0	0	0	0	0	0	0	0	0	0	0	0	0	0	0	0	0	0	0	0	0	0	0	0
CyCOG_60005171	0.06326	0.019412	0.047975	0.027798	0.036813	0.010986	0.039288	0	0.090406	0.133038	0.031884	0.027056	0	0	0.241032	0.160209	0	0.071498	0.011584	0.015119	0	0.003134	0.007768	0	0.014782	0	0.009364	0
CyCOG_60005172	0	0	0.007877	0	0	0	0	0	0	0	0	0	0	0	0	0	0	0	0	0	0	0.004126	0.002046	0	0	0.004469	0.007537	0
CyCOG_60005173	0	0	0	0	0	0	0	0	0	0	0	0	0	0	0	0	0	0	0	0	0.024285	0	0.009282	0	0	0	0	0
CyCOG_60005174	0	0	0	0	0	0	0	0	0	0	0	0	0	0	0	0	0	0	0	0	0	0	0	0	0	0	0	0
CyCOG_60005175	0	0	0	0	0	0	0	0	0	0	0	0	0	0	0	0	0	0	0	0	0	0	0	0	0	0	0	0
CyCOG_60005176	0	0	0	0	0	0	0	0	0	0	0	0	0	0	0	0	0	0	0	0	0	0	0	0	0	0	0	0
CyCOG_60005177	0	0	0	0	0	0	0	0	0	0	0	0	0	0	0	0	0	0	0	0	0	0	0	0	0	0	0	0
CyCOG_60005178	0	0	0	0	0	0	0	0	0	0	0	0	0	0	0	0	0	0	0	0	0	0	0	0	0	0	0	0
CyCOG_60005179	0	0	0	0	0	0	0	0	0	0	0	0	0	0	0	0	0	0	0	0	0	0	0	0	0	0	0	0
CyCOG_60005180	0	0	0	0	0	0	0	0	0	0	0	0	0	0	0	0	0	0	0	0	0	0	0	0	0	0	0	0
CyCOG_60005181	0.006123	0.003755	0.010785	0.02211	0.00482	0.034902	0.010245	0.017573	0	0	0	0	0	0.018353	0.065077	0.053947	0.015827	0.012873	0.023997	0.019123	0.033928	0.022684	0.027032	0.024871	0.014915	0.042539	0.015923	0
CyCOG_60005182	0	0	0	0	0	0	0	0	0	0	0	0	0	0	0	0	0	0	0	0.016893	0.019989	0	0.01897	0	0	0	0.017633	0
CyCOG_60005183	0	0	0	0	0	0	0	0	0	0	0	0	0	0	0	0	0	0	0	0	0	0	0	0	0	0	0	0
CyCOG_60005184	0.190515	0.02949	0.016871	0	0.01883	0.020229	0	0.043478	0	0	0.120906	0	0	0	0.044055	0.046454	0	0.014458	0	0.0253	0	0.019456	0	0.01295	0	0.014435	0.007129	0
CyCOG_60005185	0	0	0	0	0	0	0	0	0	0	0	0	0	0	0	0	0	0	0	0	0	0	0	0	0	0	0	0
CyCOG_60005186	0	0	0	0	0	0	0	0	0	0	0	0	0	0	0	0	0	0	0	0	0	0	0	0	0	0	0	0
CyCOG_60005187	0	0	0	0	0	0	0	0	0	0	0	0	0	0	0	0	0	0	0	0	0	0	0	0	0	0	0	0
CyCOG_60005188	0	0.003238	0.00442	0	0	0	0	0	0	0.079085	0	0	0.061041	0	0	0	0	0	0.003714	0.003785	0	0.005493	0.017389	0	0.007592	0.008355	0	0
CyCOG_60005189	0	0	0.010024	0	0	0	0	0	0	0	0	0	0	0	0	0	0	0	0	0.020893	0	0	0.006334	0.022362	0.009029	0	0	0
CyCOG_60005190	0	0	0	0	0	0	0	0	0	0	0	0	0.142079	0	0	0	0	0	0.010506	0	0	0	0	0	0	0	0	0
CyCOG_60005191	0	0	0	0	0	0	0	0	0	0	0	0	0	0	0	0	0	0	0	0	0	0	0	0	0	0	0	0
CyCOG_60005192	0	0.000887	0.001941	0	0	0	0	0	0	0	0	0	0	0	0	0	0	0	0	0.002971	0	0	0	0	0	0	0	0
CyCOG_60005193	0	0	0	0	0	0	0	0	0	0	0	0	0	0	0	0	0	0	0.001523	0	0	0	0	0	0	0	0	0
CyCOG_60005194	0.003958	0.00104	0.014663	0.006476	0.00558	0.005877	0.006793	0	0	0.022242	0.006978	0.016791	0	0	0	0.056083	0	0	0.002628	0.002464	0.009995	0.002369	0.00094	0.011888	0.007505	0.00387	0.009285	0
CyCOG_60005195	0	0	0	0	0	0	0	0	0	0	0	0	0	0	0	0	0	0	0	0	0	0	0	0	0	0	0	0
CyCOG_60005196	0	0	0	0	0	0	0	0	0	0	0	0	0	0	0	0	0	0	0	0	0	0	0	0	0	0	0	0
CyCOG_60005197	0	0	0	0	0	0	0	0	0	0	0	0	0	0	0	0	0	0	0	0	0	0	0	0	0	0	0	0
CyCOG_60005198	0.017479	0.003358	0.001523	0	0	0	0	0	0	0	0	0	0	0	0	0	0	0	0	0	0	0.004589	0	0	0	0.003013	0	0
CyCOG_60005199	0	0	0.009564	0	0	0	0	0	0	0	0	0	0	0	0	0	0	0	0.018923	0.038868	0.075547	0.043663	0.0308	0.021682	0.029159	0.037552	0.078475	0
CyCOG_60005200	0	0	0	0	0	0	0	0	0	0	0	0	0	0	0	0	0	0	0	0	0	0	0	0	0	0	0	0
CyCOG_60005201	0	0	0	0	0	0	0	0	0	0	0	0	0	0	0	0	0	0	0	0	0	0	0	0	0	0	0	0
CyCOG_60005202	0	0	0	0	0	0	0	0	0	0	0	0	0	0	0	0	0	0	0	0	0	0	0	0	0	0	0	0
CyCOG_60005203	0	0	0	0	0	0	0	0	0	0	0	0	0	0	0	0	0	0	0	0	0	0	0	0	0	0	0	0
CyCOG_60005204	0.011033	0.001408	0.007196	0	0	0	0	0	0	0	0	0	0	0	0	0	0	0	0	0	0	0	0	0	0.003702	0	0	0
CyCOG_60005205	0	0	0	0	0	0	0	0	0	0	0	0	0	0	0	0	0	0	0	0	0	0	0	0	0	0	0	0
CyCOG_60005206	0	0	0	0	0	0	0	0	0	0	0	0	0	0	0	0	0	0	0	0	0	0	0	0	0	0	0	0
CyCOG_60005207	0	0	0	0	0	0	0	0	0	0	0	0	0	0	0	0	0	0	0	0	0	0	0	0	0	0	0	0
CyCOG_60005208	0	0	0	0	0	0	0	0	0	0	0	0	0	0	0	0	0	0	0	0	0	0	0	0	0	0	0	0
CyCOG_60005209	0	0	0	0	0	0	0	0	0	0	0	0	0	0	0	0	0	0	0	0	0	0	0	0	0	0	0	0
CyCOG_60005210	0	0	0	0	0	0	0	0	0	0	0	0	0	0	0	0	0	0	0	0	0	0	0	0	0	0	0	0
CyCOG_60005211	0	0.019477	0	0	0	0	0	0	0	0	0	0	0	0	0	0	0	0.088633	0.104918	0.034573	0.041139	0.160187	0.088094	0.076949	0.102883	0.094749	0.065109	0.133479
CyCOG_60005212	0	0	0	0	0	0	0	0	0	0	0	0	0	0	0	0	0	0	0	0	0	0	0	0	0	0	0	0
CyCOG_60005213	0	0	0	0	0	0	0	0	0	0	0	0	0	0	0	0	0	0	0	0	0	0	0	0	0	0	0	0
CyCOG_60005214	0	0	0	0	0	0	0	0	0	0	0	0	0	0	0	0	0	0	0	0	0	0	0	0	0	0	0	0
CyCOG_60005215	0	0	0	0	0	0	0	0	0	0	0	0	0	0	0	0	0	0	0	0	0	0	0	0	0	0	0	0
CyCOG_60005216	0	0	0	0	0	0	0	0	0	0	0	0	0	0	0	0	0	0	0	0	0	0	0	0	0	0	0	0
CyCOG_60005217	0	0	0	0	0	0	0	0	0	0	0	0	0	0	0	0	0	0	0	0	0	0	0	0	0	0	0	0
CyCOG_60005218	0	0	0	0	0	0	0	0	0	0	0	0	0	0	0	0	0	0	0	0	0	0	0	0	0	0	0	0
CyCOG_60005219	0	0	0	0	0	0	0	0	0	0	0	0	0	0	0	0	0	0	0	0	0	0	0	0	0	0	0	0
CyCOG_60005220	0	0	0	0	0	0	0	0	0	0	0	0	0	0	0	0	0	0	0	0	0	0	0	0	0	0	0	0
CyCOG_60005221	0	0	0	0	0	0	0	0	0	0	0	0	0	0	0	0	0	0	0	0	0	0	0	0	0	0	0	0
CyCOG_60005222	0	0	0	0	0	0	0	0	0	0	0	0	0	0	0	0	0	0	0	0	0	0	0	0	0	0	0	0
CyCOG_60005223	0	0	0	0	0	0	0	0	0	0	0	0	0	0	0	0	0	0	0	0	0	0	0	0	0	0	0	0
CyCOG_60005224	0	0	0	0	0	0	0	0	0	0	0	0	0	0	0	0	0	0	0	0	0	0	0	0	0	0	0	0
CyCOG_60005225	0	0	0	0	0	0	0	0	0	0	0	0	0	0	0	0	0	0	0	0	0	0	0	0	0	0	0	0
CyCOG_60005226	0	0	0	0	0	0	0	0	0	0	0	0	0	0	0	0	0	0	0	0	0	0	0	0	0	0	0	0
CyCOG_60005227	0.067276	0.11046	0.174953	0.03868	0.324646	0.211211	0.410978	0.337771	0	0.049188	0.140034	0.268088	0.097818	0	0.258913	0.192572	0.068766	0.120914	0.045542	0.135671	0.037415	0.062466	0.057609	0.020285	0.083312	0.100337	0.072028	0.123874
CyCOG_60005228	0	0	0	0	0	0	0	0	0	0	0	0	0	0	0	0	0	0	0	0	0	0	0	0	0	0	0	0
CyCOG_60005229	0	0	0	0	0	0	0	0	0	0	0	0	0	0	0	0	0	0	0	0	0	0	0	0	0	0	0	0
CyCOG_60005230	0.037556	0.022129	0.047705	0.049757	0.07959	0	0.075858	0.132511	0.028163	0	0.051897	0.027223	0.105985	0.139065	0.056204	0	0	0.022772	0.026526	0.028488	0.029516	0.034626	0.048627	0.019484	0.060741	0.039565	0.042165	0
CyCOG_60005231	0	0	0	0	0	0	0	0	0	0	0	0	0	0	0	0	0	0	0	0	0	0	0	0	0	0	0	0
CyCOG_60005232	0	0	0	0	0	0	0	0	0	0	0	0	0	0	0	0	0	0	0	0	0	0	0	0	0	0	0.015757	0
CyCOG_60005233	0	0	0	0	0	0	0	0	0	0	0	0	0	0	0	0	0	0	0	0	0	0	0	0	0	0	0	0
CyCOG_60005234	0	0	0	0	0	0	0	0	0	0	0	0	0	0	0	0	0	0	0	0	0	0	0	0	0	0	0	0
CyCOG_60005235	0	0	0	0	0	0	0	0	0	0	0	0	0	0	0	0	0	0	0	0	0	0	0	0	0	0	0	0
CyCOG_60005236	0	0	0	0	0	0	0	0	0	0	0	0	0	0	0	0	0	0	0	0	0	0	0	0	0	0	0	0
CyCOG_60005237	0	0	0	0	0	0	0	0	0	0	0	0	0	0	0	0	0	0	0	0	0	0	0	0	0	0	0	0
CyCOG_60005238	0	0	0	0	0	0	0	0	0	0	0	0	0	0	0	0	0	0	0	0	0	0	0	0	0	0	0	0
CyCOG_60005239	0	0	0	0	0	0	0	0	0	0	0	0	0	0	0	0	0	0	0	0	0	0	0	0	0	0	0	0
CyCOG_60005240	0	0	0	0	0	0	0	0	0	0	0	0	0	0	0	0	0	0	0	0	0	0	0	0	0	0	0	0
CyCOG_60005241	0.023592	0.008714	0.00362	0	0	0	0	0	0	0	0.014086	0	0	0.022873	0	0	0	0.012314	0.004425	0	0.014186	0.010466	0.007412	0.008063	0	0	0	0
CyCOG_60005242	0	0	0	0	0	0	0	0	0	0	0	0	0	0	0	0	0	0	0	0	0	0	0	0	0	0	0	0
CyCOG_60005243	0	0	0.003329	0	0	0	0	0	0	0.031788	0	0.016174	0	0	0	0	0	0	0.003058	0.002135	0.013527	0.004357	0	0	0	0	0	0
CyCOG_60005244	0	0	0	0	0	0	0	0	0	0	0	0	0	0	0	0	0	0	0	0	0	0	0	0	0	0	0	0
CyCOG_60005245	0	0	0	0	0	0	0	0	0	0	0	0	0	0	0	0	0	0	0	0	0	0	0	0	0	0	0	0
CyCOG_60005246	0	0	0	0	0	0	0	0	0	0	0	0	0	0	0	0	0	0	0	0	0	0	0	0	0	0	0	0
CyCOG_60005247	0	0.000346	0	0	0	0	0	0	0	0	0	0	0	0	0	0	0	0	0	0.001186	0	0	0	0	0	0	0	0
CyCOG_60005248	0	0	0	0	0	0	0	0	0	0	0	0	0	0	0	0	0	0	0	0	0	0	0	0	0	0	0	0
CyCOG_60005249	0	0	0	0	0	0	0	0	0	0	0	0	0	0	0	0	0	0	0	0	0	0	0	0	0	0	0	0
CyCOG_60005250	0	0	0	0	0	0	0	0	0	0	0	0	0	0	0	0	0	0	0	0.001684	0	0	0	0	0.00252	0.003367	0	0
CyCOG_60005251	0	0	0	0	0	0	0	0	0	0	0	0	0	0	0	0	0	0	0	0	0	0	0	0	0	0	0	0
CyCOG_60005252	0	0	0	0	0	0	0	0	0	0	0	0	0	0	0	0	0	0	0	0	0	0	0	0	0	0	0	0
CyCOG_60005253	0	0	0	0	0	0	0	0	0	0	0	0	0	0	0	0	0	0	0	0	0	0	0	0	0	0	0	0
CyCOG_60005254	0	0	0	0	0	0	0	0	0	0	0	0	0	0	0	0	0	0	0	0	0	0	0	0	0	0	0	0
CyCOG_60005255	0	0.002374	0.014017	0	0	0	0.014858	0	0	0	0	0	0	0	0	0	0	0	0	0.0074	0.003079	0	0	0	0	0.003852	0	0.025974
CyCOG_60005256	0	0	0	0	0	0	0	0	0	0	0	0	0	0	0	0	0	0.020764	0	0	0.017621	0.008007	0.010288	0	0.005646	0	0.012198	0
CyCOG_60005257	0	0.004592	0	0	0	0	0	0	0	0	0	0	0	0	0	0	0	0	0.005095	0	0.021094	0.018177	0	0	0	0	0	0
CyCOG_60005258	0	0.005281	0	0	0	0	0	0	0	0	0	0	0	0	0	0	0	0.041798	0.04601	0.045716	0.071658	0.051522	0.060357	0.055309	0.080505	0.047342	0.045363	0.054258
CyCOG_60005259	0	0	0	0	0	0	0	0	0	0	0	0	0	0	0	0	0	0	0	0	0	0	0	0	0	0	0	0
CyCOG_60005260	0.143354	0.112008	0.072705	0.26597	0.030453	0.153027	0	0	0.097951	0	0.07936	0	0	0.148414	0	0	0	0.051592	0.092093	0.049076	0.080388	0.143979	0.113886	0.084495	0.101979	0.0254	0.04304	0.327894
CyCOG_60005261	0	0	0	0	0	0	0	0	0	0	0	0	0	0	0	0	0	0	0	0	0	0	0	0	0	0	0	0
CyCOG_60005262	0	0	0	0	0	0	0	0	0	0	0	0	0	0	0	0	0	0	0	0	0	0	0	0	0	0	0	0
CyCOG_60005263	0	0	0	0	0	0	0	0	0	0	0	0	0	0	0	0	0	0	0	0	0	0	0	0	0	0	0	0
CyCOG_60005264	0	0	0	0	0	0	0	0	0	0	0	0	0	0	0	0	0	0	0	0	0	0	0	0	0	0	0	0
CyCOG_60005265	0	0	0	0	0	0	0	0	0	0	0	0	0	0	0	0	0	0	0	0	0	0	0	0	0	0	0	0
CyCOG_60005266	0.175274	0.431661	0.50826	0.282217	0.454414	0.258966	0.246313	0	0.156826	0	0.071235	0.51294	0.344679	0.309941	0.355144	0.359606	0	0.07156	0.045783	0.093305	0	0.123347	0.038453	0.365809	0.090901	0.036029	0.020649	0
CyCOG_60005267	0.48216	0.899188	0.119154	0.549825	0.145293	0.402299	0.058755	0.597262	0.698481	0.110757	0	0.078942	0.914788	0.332089	0	0	0.113549	0.181677	0	0.068927	0	0.108317	0.044703	0.090916	0.187718	0.020673	0.009899	0
CyCOG_60005268	0	0	0	0	0	0	0	0	0	0	0	0	0	0	0	0	0	0	0	0	0	0	0	0	0	0	0	0
CyCOG_60005269	0	0	0	0	0	0	0	0	0	0	0	0	0	0	0	0	0	0	0	0	0	0	0	0	0	0	0	0
CyCOG_60005270	0	0	0	0	0	0	0	0	0	0	0	0	0	0	0	0	0	0	0	0	0	0	0	0	0	0	0	0
CyCOG_60005271	0	0	0	0	0	0	0	0	0	0	0	0	0	0	0	0	0	0	0	0	0	0	0	0	0	0	0	0
CyCOG_60005272	0	0	0	0	0	0	0	0	0	0	0	0	0	0	0	0	0	0	0	0	0	0	0	0	0	0	0	0
CyCOG_60005273	0	0	0	0	0	0	0	0	0	0	0	0	0	0	0	0	0	0	0	0	0	0	0	0	0	0	0	0
CyCOG_60005274	0	0	0	0	0	0	0	0	0	0	0	0	0	0	0	0	0	0	0	0	0	0	0	0	0	0	0	0
CyCOG_60005275	0	0	0	0	0	0	0	0	0	0	0	0	0	0	0	0	0	0	0	0	0	0	0	0	0	0	0	0
CyCOG_60005276	0.017131	0.016818	0.07263	0.006072	0.029619	0.026719	0.044096	0.017109	0.019726	0.039757	0.055116	0.029312	0.025681	0.011861	0.102905	0.091837	0	0.040585	0.009646	0.004342	0.004249	0.009395	0.000915	0.002843	0	0.001379	0.00821	0.146767
CyCOG_60005277	0	0	0	0	0	0	0	0	0	0	0	0	0	0	0	0	0	0	0	0	0	0	0	0	0	0	0	0
CyCOG_60005278	0	0	0	0	0	0	0	0	0	0	0	0	0	0	0	0	0	0	0	0	0	0	0	0	0	0	0	0
CyCOG_60005279	0	0	0	0	0	0	0	0	0	0	0	0	0	0	0	0	0	0	0	0	0	0	0	0	0	0	0	0
CyCOG_60005280	0.013498	0.011885	0.004865	0.017201	0	0.049995	0	0.059635	0.035071	0	0.059054	0.034362	0	0	0	0.065416	0	0.014846	0.013095	0.047347	0.009783	0.054887	0.035656	0.048993	0.04484	0.027191	0.051047	0.054297
CyCOG_60005281	0	0.001171	0	0	0	0	0	0	0	0	0	0	0	0	0	0	0	0	0	0	0	0	0	0	0	0	0	0
CyCOG_60005282	0	0	0	0	0	0	0	0	0	0	0	0	0	0	0	0	0	0	0	0	0	0	0	0	0	0	0	0
CyCOG_60005283	0	0	0	0	0	0	0	0	0	0	0	0	0	0	0	0	0	0	0	0	0	0	0	0	0	0	0	0
CyCOG_60005284	0	0	0	0	0	0	0	0	0	0	0	0	0	0	0	0	0	0	0	0	0	0	0	0	0	0	0	0
CyCOG_60005285	0	0	0	0	0	0	0	0	0	0	0	0	0	0	0	0	0	0	0	0	0	0	0	0	0	0.00629	0	0
CyCOG_60005286	0	0	0	0	0	0	0	0	0	0	0	0	0	0	0	0	0	0	0	0	0	0	0	0	0	0	0	0
CyCOG_60005287	0	0	0	0	0	0	0	0	0	0	0	0	0	0	0	0	0	0	0	0	0	0	0	0	0	0	0	0
CyCOG_60005288	0.090365	0.123141	0.111145	0.048683	0.125614	0.047714	0.052549	0.116677	0	0	0	0.029081	0.105098	0.094135	0.025716	0.061825	0.048575	0.090023	0.108479	0.052725	0.103624	0.101467	0.0669	0.055059	0.060202	0.124529	0.108191	0.062469
CyCOG_60005289	0.014594	0.001784	0	0.010743	0	0	0.019914	0	0	0	0.01389	0	0	0	0	0	0	0	0	0	0.003378	0.000766	0.003468	0.005332	0	0.013904	0	0
CyCOG_60005290	0	0	0	0	0	0	0	0	0	0	0	0	0	0	0	0	0	0	0	0	0	0	0	0	0	0	0	0
CyCOG_60005291	0.081916	0.27715	0.149518	0.353293	0.23109	0.177703	0.195179	0.117952	0.23446	0.079118	0	0.088495	0.189955	0.599743	0.092028	0.091159	0	0.589179	0.415096	0.495213	0.50314	0.321476	0.528655	0.427015	0.43365	0.595418	0.45798	0.871702
CyCOG_60005292	0	0.003539	0	0	0	0	0	0	0	0	0	0	0	0	0	0	0	0.37191	0.339011	0.177999	0.401133	0.391829	0.191654	0.524243	0.205111	0.171514	0.106347	0.148025
CyCOG_60005293	0	0	0	0	0	0	0	0	0	0	0	0	0	0	0	0	0	0	0	0	0	0	0	0	0	0	0	0
CyCOG_60005294	0	0	0	0	0	0	0	0	0	0	0	0	0	0	0	0	0	0	0	0	0	0	0	0	0	0	0	0
CyCOG_60005295	0	0	0	0	0	0	0	0	0	0	0	0	0	0	0	0	0	0	0	0	0	0	0	0	0	0	0	0
CyCOG_60005296	0	0	0	0	0	0	0	0	0	0	0	0	0	0	0	0	0	0	0	0	0	0	0	0	0	0	0	0
CyCOG_60005297	0	0	0	0	0	0	0	0	0	0	0	0	0	0	0	0	0	0	0	0	0	0	0	0	0	0	0	0
CyCOG_60005298	0	0	0	0	0	0	0	0	0	0	0	0	0	0	0	0	0	0	0	0	0	0	0	0	0	0	0	0
CyCOG_60005299	0.013803	0.008958	0.009475	0	0.020026	0	0.024692	0	0.046416	0.052492	0	0.08575	0	0	0.106333	0	0	0.038003	0.03769	0.014913	0.029335	0.055997	0.052217	0.114246	0.06902	0.022367	0.010192	0.053957
CyCOG_60005300	0	0	0	0	0	0	0	0	0	0	0	0	0	0	0	0	0	0	0	0	0	0	0	0	0	0	0	0
CyCOG_60005301	0	0	0	0	0	0	0	0	0	0	0	0	0	0	0	0	0	0	0	0	0	0	0	0	0	0	0	0
CyCOG_60005302	0	0	0	0	0	0	0	0	0	0	0	0	0	0	0	0	0	0	0	0	0	0	0	0	0	0	0	0
CyCOG_60005303	0	0	0	0	0	0	0	0	0	0	0	0	0	0	0	0	0	0	0	0	0	0	0	0	0	0	0	0
CyCOG_60005304	0	0	0	0	0	0	0	0	0	0	0	0	0	0	0	0	0	0	0	0	0	0	0	0	0	0	0	0
CyCOG_60005305	0	0	0	0	0	0	0	0	0	0	0	0	0	0	0	0	0	0	0	0	0	0	0	0	0	0	0	0
CyCOG_60005306	0	0	0	0	0	0	0	0	0	0	0	0	0	0	0	0	0	0	0	0	0	0	0	0	0	0	0	0
CyCOG_60005307	0	0	0	0	0	0	0	0	0	0	0	0	0	0	0	0	0	0	0	0	0	0	0	0	0	0	0	0
CyCOG_60005308	0	0	0	0	0	0	0	0	0	0	0	0	0	0	0	0	0	0	0	0	0	0	0	0	0	0	0	0
CyCOG_60005309	0	0	0	0	0	0	0	0	0	0	0	0	0	0	0	0	0	0	0	0	0	0	0	0	0	0	0	0
CyCOG_60005310	0	0	0	0	0	0	0	0	0	0	0	0	0	0	0	0	0	0	0	0	0	0	0	0	0	0	0	0
CyCOG_60005311	0.040465	0.023023	0.021775	0.067047	0	0	0	0	0.025412	0	0	0.035538	0.225917	0.044228	0	0.066949	0	0.144162	0.027484	0.102159	0.08288	0.049354	0.024844	0	0.055271	0.06341	0.095756	0
CyCOG_60005312	0	0	0	0	0	0	0	0	0	0	0	0	0	0	0	0	0	0	0	0	0	0	0	0	0	0	0	0
CyCOG_60005313	0	0	0	0	0	0	0	0	0	0	0	0	0	0	0	0	0	0	0	0	0	0	0	0	0	0	0	0
CyCOG_60005314	0	0	0	0	0	0	0	0	0	0	0	0	0	0	0	0	0	0	0	0	0	0	0	0	0	0	0	0
CyCOG_60005315	0.319004	0.035771	0.030535	0	0.052918	0	0.009504	0	0	0	0.049999	0.032669	0.078472	0	0	0.055441	0.053237	0.047839	0.027318	0.060614	0.028449	0.024149	0.024061	0.029279	0.030288	0.026073	0.050267	0.127143
CyCOG_60005316	0	0	0.010583	0	0	0	0	0	0	0	0	0	0	0	0	0	0	0	0	0	0	0	0	0	0	0	0	0
CyCOG_60005317	0	0	0	0	0	0	0	0	0	0	0	0	0	0	0	0	0	0	0	0	0	0	0	0	0	0	0	0
CyCOG_60005318	0.020052	0.009393	0.004566	0.02394	0	0	0	0.045464	0	0	0	0	0.050247	0.190953	0	0	0	0	0	0	0.007072	0	0	0.014342	0.026533	0.005623	0	0
CyCOG_60005319	0	0	0	0	0	0	0	0	0	0	0	0	0	0	0	0	0	0	0	0	0	0	0	0	0	0	0	0
CyCOG_60005320	0	0	0	0	0	0	0	0	0	0	0	0	0	0	0	0	0	0	0	0	0	0	0	0	0	0	0	0
CyCOG_60005321	0	0.004718	0	0	0	0	0	0	0	0	0	0	0	0	0	0	0	0.362569	0.141116	0.061388	0.036678	0.159912	0.178622	0.101054	0.116147	0.052424	0.099584	0.157863
CyCOG_60005322	0	0	0	0	0	0	0	0	0	0	0	0	0	0	0	0	0	0	0	0	0	0	0	0	0	0	0	0
CyCOG_60005323	0	0.021255	0	0	0	0	0.241263	0.042346	0.060569	0	0.087695	0.039246	0	0.174299	0.091344	0	0.037578	0	0.018992	0.011259	0.028834	0	0.012738	0	0	0.011165	0	0.071163
CyCOG_60005324	0	0	0	0	0	0	0	0	0	0	0	0	0	0	0	0	0	0	0	0	0	0	0	0	0	0	0	0
CyCOG_60005325	0	0	0	0	0	0	0	0	0	0	0	0	0	0	0	0	0	0	0	0	0	0	0	0	0	0	0	0
CyCOG_60005326	0	0	0	0	0	0	0	0	0	0	0	0	0	0	0	0	0	0	0	0	0	0	0	0	0	0	0	0
CyCOG_60005327	0	0	0	0	0	0	0	0	0	0	0	0	0	0	0	0	0	0	0	0	0	0	0	0	0	0	0	0
CyCOG_60005328	0	0	0	0	0	0	0	0	0	0	0	0	0	0	0	0	0	0	0	0	0	0	0	0	0	0	0	0
CyCOG_60005329	0	0	0	0	0	0	0	0	0	0	0	0	0	0	0	0	0	0	0	0	0	0	0	0	0	0	0	0
CyCOG_60005330	0	0	0	0	0	0	0	0	0	0	0	0	0	0	0	0	0	0	0	0	0	0	0	0	0	0	0	0
CyCOG_60005331	0	0	0	0	0	0	0	0	0	0	0	0	0	0	0	0	0	0	0	0	0	0	0	0	0	0	0	0
CyCOG_60005332	0	0	0	0	0	0	0	0	0	0	0	0	0	0	0	0	0	0	0	0	0	0	0	0	0	0	0	0
CyCOG_60005333	0	0	0	0	0	0	0	0	0	0	0	0	0	0	0	0	0	0	0	0	0	0	0	0	0	0	0	0
CyCOG_60005334	0	0	0	0	0	0	0	0	0	0	0	0	0	0	0	0	0	0	0	0	0	0	0	0	0	0	0	0
CyCOG_60005335	0	0	0	0	0	0	0	0	0	0	0	0	0	0	0	0	0	0	0	0	0	0	0	0	0	0	0	0
CyCOG_60005336	0	0	0	0	0	0	0	0	0	0	0	0	0	0	0	0	0	0	0	0	0	0	0	0	0	0	0	0
CyCOG_60005337	0	0	0	0	0	0	0	0	0	0	0	0	0	0	0	0	0	0	0	0	0	0	0	0	0	0	0	0
CyCOG_60005338	0.022549	0.005182	0.00176	0.009954	0	0	0	0	0	0	0.018018	0	0	0	0	0	0	0.006342	0.015093	0.023267	0.01139	0.008222	0.012979	0.030561	0.018964	0.020096	0.007625	0
CyCOG_60005339	0.004413	0.004304	0.014146	0	0	0	0	0	0	0	0.008622	0	0	0	0.028467	0.033919	0	0.012943	0.002381	0.006597	0.00127	0.001551	0.000943	0.00306	0.002601	0.002453	0	0.012966
CyCOG_60005340	0	0	0	0	0	0	0	0	0	0	0	0	0	0	0	0	0	0	0	0	0	0	0	0	0	0	0	0
CyCOG_60005341	0	0	0	0	0	0	0	0	0	0	0	0	0	0	0	0	0	0	0	0	0	0	0	0	0	0	0	0
CyCOG_60005342	0	0	0	0	0	0	0	0	0	0	0	0	0	0	0	0	0	0	0	0	0	0	0	0	0	0	0	0
CyCOG_60005343	0	0	0	0	0	0	0	0	0	0	0	0	0	0	0	0	0	0	0	0	0	0	0	0	0	0	0	0
CyCOG_60005344	0	0	0	0	0	0	0	0	0	0	0	0	0	0	0	0	0	0	0	0	0	0	0	0	0	0	0	0
CyCOG_60005345	0	0	0	0	0	0	0	0	0	0	0	0	0	0	0	0	0	0	0	0	0	0	0	0	0	0	0	0
CyCOG_60005346	0	0	0	0	0	0	0	0	0	0	0	0	0	0	0	0	0	0	0	0	0	0	0	0	0	0	0	0
CyCOG_60005347	0	0	0	0	0	0	0	0	0	0	0	0	0	0	0	0	0	0	0	0	0	0	0	0	0	0	0	0
CyCOG_60005348	0	0	0	0	0	0	0	0	0	0	0	0	0	0	0	0	0	0	0	0	0	0	0	0	0	0	0	0
CyCOG_60005349	1.38309	1.16803	0.118201	0.212761	0	0	0.083925	0.114849	0	0	0	0	0.890881	0.133939	0	0	0.066638	0.427336	0.125859	0.981062	0.167185	0.2801	0.517604	1.89988	1.11619	0.624068	0.118004	0.305437
CyCOG_60005350	0.010781	0.001429	0	0	0	0	0	0	0	0	0	0	0	0	0	0	0	0	0	0	0	0	0.007914	0	0	0	0	0
CyCOG_60005351	0	0	0	0	0	0	0	0	0	0	0	0	0	0	0	0	0	0	0	0	0	0	0	0	0	0	0	0
CyCOG_60005352	0	0	0	0	0	0	0	0	0	0	0	0	0	0	0	0	0	0	0	0	0	0	0	0	0	0	0	0
CyCOG_60005353	0	0	0	0	0	0	0	0	0	0	0	0	0	0	0	0	0	0	0	0	0	0	0	0	0	0	0	0
CyCOG_60005354	0	0	0	0	0	0	0	0	0	0	0	0	0	0	0	0	0	0	0	0	0	0	0	0	0	0	0	0
CyCOG_60005355	0	0	0	0	0	0	0	0	0	0	0	0	0	0	0	0	0	0	0	0	0	0	0	0	0	0	0	0
CyCOG_60005356	0	0	0	0	0	0	0	0	0	0	0	0	0	0	0	0	0	0	0	0	0	0	0	0	0	0	0	0
CyCOG_60005357	0	0.003614	0	0	0	0	0	0	0	0	0	0	0	0	0	0	0	0	0	0	0	0	0	0	0	0	0	0
CyCOG_60005358	0	0	0	0	0	0	0	0	0	0	0	0	0	0	0	0	0	0	0	0	0	0	0	0	0	0	0	0
CyCOG_60005359	0.118833	0.035727	0.107832	0.028393	0.145204	0.037835	0.144337	0.303889	0.034763	0.055978	0.076318	0.108314	0.051821	0.093274	0.210964	0.093051	0.092725	0.042273	0.015438	0.033931	0.029604	0.026919	0.02151	0.019728	0.020125	0.038268	0.036477	0.056891
CyCOG_60005360	0	0	0	0	0	0	0	0	0	0	0	0	0	0	0	0	0	0	0	0	0	0	0	0	0	0	0	0
CyCOG_60005361	0	0.065448	0.018647	0	0.062958	0.129635	0.18129	0	0.06321	0	0.325309	0	0	0	0	0	0	0	0.077819	0.079916	0.046802	0.027525	0.037256	0.185384	0.037738	0.057587	0.025885	0.061774
CyCOG_60005362	0	0	0	0	0	0	0	0	0	0	0	0	0	0	0	0	0	0	0	0	0	0	0	0.034932	0	0	0	0
CyCOG_60005363	0	0	0	0	0	0	0	0	0	0	0	0	0	0	0	0	0	0	0	0	0	0	0	0	0	0	0	0
CyCOG_60005364	0	0	0	0	0	0	0	0	0	0	0	0	0	0	0	0	0	0	0	0	0	0	0	0	0	0	0	0
CyCOG_60005365	0	0	0	0	0	0	0	0	0	0	0	0	0	0	0	0	0	0	0	0	0	0	0	0	0	0	0	0
CyCOG_60005366	0.06015	0.015986	0.041919	0	0	0	0.041084	0.035217	0	0	0	0	0	0	0.085781	0	0	0	0	0	0	0.012462	0.003668	0	0	0.009838	0	0
CyCOG_60005367	0	0	0	0	0	0	0	0	0	0	0	0	0	0	0	0	0	0	0	0	0	0	0	0	0	0	0	0
CyCOG_60005368	0	0	0	0	0	0	0	0	0	0	0	0	0	0	0	0	0	0	0	0	0	0	0	0	0	0	0	0
CyCOG_60005369	0	0	0	0	0	0	0	0	0	0	0	0	0	0	0	0	0	0	0	0	0	0	0	0	0	0	0	0
CyCOG_60005370	0	0	0	0	0	0	0	0	0	0	0	0	0	0	0	0	0	0	0	0	0	0	0	0	0	0	0	0
CyCOG_60005371	0	0	0	0	0	0	0	0	0	0	0	0	0	0	0	0	0	0	0	0	0	0	0	0	0	0	0	0
CyCOG_60005372	0.089851	0.04574	0.086398	0.073222	0	0.034475	0.13885	0.068324	0.19046	0	0.028774	0.175875	0	0.538689	0	0	0	0.025154	0.037917	0.081131	0.083037	0.106021	0.03104	0.016141	0.085472	0.077157	0.039808	0
CyCOG_60005373	0	0	0	0	0	0	0	0	0	0	0	0	0	0	0	0	0	0	0	0	0	0	0	0	0	0	0	0
CyCOG_60005374	0	0	0	0	0	0	0	0	0	0	0	0	0	0	0	0	0	0	0	0	0	0	0	0	0	0	0	0
CyCOG_60005375	0.09469	0.119797	0.080042	0.152836	0.054749	0.237806	0.013841	0.065978	0.014727	0	0.090154	0.013026	0.192934	0	0	0	0.036771	0.165484	0.156947	0.226509	0.199526	0.201359	0.156825	0.201682	0.235718	0.174759	0.102606	0.128242
CyCOG_60005376	0	0	0	0	0	0	0	0	0	0	0	0	0	0	0	0	0	0	0	0	0	0	0	0	0	0	0	0
CyCOG_60005377	0.383996	0.10086	0.054355	0.034687	0	0.012999	0.064231	0.161717	0.039828	0.045408	0.065185	0.041042	0.086262	0.056473	0.044281	0.076697	0.054157	0.058729	0.01792	0.047885	0.021107	0.026675	0.10047	0.146413	0.095833	0.036267	0.073625	0.188523
CyCOG_60005378	0	0	0	0	0	0	0	0	0	0	0	0	0	0	0	0	0	0	0	0	0	0	0	0	0	0	0	0
CyCOG_60005379	0	0	0	0	0	0	0	0	0	0	0	0	0	0	0	0	0	0	0	0	0	0	0	0	0	0	0	0
CyCOG_60005380	0.024405	0.014317	0.057912	0.020516	0.018376	0.022666	0.01993	0	0	0.042889	0.022668	0.034214	0	0	0	0.101199	0	0.090158	0.074905	0.079595	0.040151	0.042224	0.065863	0.058196	0.076527	0.050633	0.034385	0
CyCOG_60005381	0	0	0	0	0	0	0	0	0	0	0	0	0	0	0	0	0	0	0	0	0	0	0	0	0	0	0	0
CyCOG_60005382	0.008043	0.037786	0.028189	0	0	0.013603	0	0.035145	0.040527	0	0.045198	0	0.054379	0.024602	0	0	0.058176	0.009006	0.01282	0.01896	0.020751	0.029135	0.026062	0.0184	0.03708	0.025224	0.009903	0
CyCOG_60005383	0	0	0	0	0	0	0	0	0	0	0	0	0	0	0	0	0	0	0	0	0	0	0	0	0	0	0	0
CyCOG_60005384	0	0	0	0	0	0	0	0	0	0	0	0	0	0	0	0	0	0	0	0	0	0	0	0	0	0	0	0
CyCOG_60005385	0	0	0	0	0	0	0	0	0	0	0	0	0	0	0	0	0	0	0	0	0	0	0	0	0	0	0	0
CyCOG_60005386	0	0	0	0	0	0	0	0	0	0	0	0	0	0	0	0	0	0	0	0	0	0	0	0	0	0	0	0
CyCOG_60005387	0.033194	0.010642	0.01458	0	0.009713	0.010226	0.019114	0.014272	0	0.024484	0	0	0	0	0	0	0	0	0.00975	0.0092	0.001848	0.0044	0.001861	0	0	0.002369	0	0.027448
CyCOG_60005388	0	0	0	0	0	0	0	0	0	0	0	0	0	0	0	0	0	0	0	0	0	0	0	0	0	0	0	0
CyCOG_60005389	0	0	0	0	0	0	0	0	0	0	0	0	0	0	0	0	0	0	0	0	0	0	0	0	0	0	0	0
CyCOG_60005390	0	0	0	0	0	0	0	0	0	0	0	0	0	0	0	0	0	0	0	0	0	0	0	0	0	0	0	0
CyCOG_60005391	0	0	0	0	0	0	0	0	0	0	0	0	0	0	0	0	0	0	0	0	0	0	0	0	0	0	0	0
CyCOG_60005392	0	0	0	0	0	0	0	0	0	0	0	0	0	0	0	0	0	0	0	0	0	0	0	0	0	0	0	0
CyCOG_60005393	0	0	0	0	0	0	0	0	0	0	0	0	0	0	0	0	0	0	0	0	0	0	0	0	0	0	0	0
CyCOG_60005394	0	0	0	0	0	0	0	0	0	0	0	0	0	0	0	0	0	0	0	0	0	0	0	0	0	0	0	0
CyCOG_60005395	0	0	0	0	0	0	0	0	0	0	0	0	0	0	0	0	0	0	0	0	0	0	0	0	0	0	0	0
CyCOG_60005396	0	0	0	0	0	0	0	0	0	0	0	0	0	0	0	0	0	0	0	0	0	0	0	0	0	0	0	0
CyCOG_60005397	0	0	0	0	0	0	0	0	0	0	0	0	0	0	0	0	0	0	0	0	0	0	0	0	0	0	0	0
CyCOG_60005398	0	0.038392	0	0	0	0	0	0	0	0	0	0	0	0	0	0	0	0.153503	0.121365	0.080613	0.054019	0.161691	0.133145	0.13413	0.087754	0.033031	0.166104	0.162111
CyCOG_60005399	0	0	0	0	0	0	0	0	0	0	0	0	0	0	0	0	0	0	0	0	0	0	0	0	0	0	0	0
CyCOG_60005400	0	0	0	0	0	0	0	0	0	0	0	0	0	0	0	0	0	0	0	0	0	0	0	0	0	0	0	0
CyCOG_60005401	0	0	0	0	0	0	0	0	0	0	0	0	0	0	0	0	0	0	0	0	0	0	0	0	0	0	0	0
CyCOG_60005402	0	0	0	0	0	0	0	0	0	0	0	0	0	0	0	0	0	0	0	0	0	0	0	0	0	0	0	0
CyCOG_60005403	0	0	0	0	0	0	0	0	0	0	0	0	0	0	0	0	0	0	0	0	0	0	0	0	0	0	0	0
CyCOG_60005404	0	0	0	0	0	0	0	0	0	0	0	0	0	0	0	0	0	0	0	0	0	0	0	0	0	0	0	0
CyCOG_60005405	0	0	0	0	0	0	0	0	0	0	0	0	0	0	0	0	0	0	0	0	0	0	0	0	0	0	0	0
CyCOG_60005406	0	0	0	0	0	0	0	0	0	0	0	0	0	0	0	0	0	0	0	0	0	0	0	0	0	0	0	0
CyCOG_60005407	0	0	0	0	0	0	0	0	0	0	0	0	0	0	0	0	0	0	0	0	0	0	0	0	0	0	0	0
CyCOG_60005408	0	0	0	0	0	0	0	0	0	0	0	0	0	0	0	0	0	0	0	0	0	0	0	0	0	0	0	0
CyCOG_60005409	0	0	0	0	0	0	0	0	0	0	0	0	0	0	0	0	0	0	0	0	0	0	0	0	0	0	0	0
CyCOG_60005410	0	0	0	0	0	0	0	0	0	0	0	0	0	0	0	0	0	0	0	0	0	0	0	0	0	0	0	0
CyCOG_60005411	0	0	0	0	0	0	0	0	0	0	0	0	0	0	0	0	0	0	0	0	0	0	0	0	0	0	0	0
CyCOG_60005412	0	0	0	0	0	0	0	0	0	0	0	0	0	0	0	0	0	0	0	0	0	0	0	0	0	0	0	0
CyCOG_60005413	0	0	0	0	0	0	0	0	0	0	0	0	0	0	0	0	0	0	0	0	0	0	0	0	0	0	0	0
CyCOG_60005414	0	0	0	0	0	0	0	0	0	0	0	0	0	0	0	0	0	0	0	0	0	0	0	0	0	0	0	0
CyCOG_60005415	0	0	0	0	0	0	0	0	0	0	0	0	0	0	0	0	0	0	0	0	0	0	0	0	0	0	0	0
CyCOG_60005416	0	0	0	0	0	0	0	0	0	0	0	0	0	0	0	0	0	0	0	0	0	0	0	0	0	0	0	0
CyCOG_60005417	0	0	0	0	0	0	0	0	0	0	0	0	0	0	0	0	0	0	0	0	0	0	0	0	0	0	0	0
CyCOG_60005418	0.003732	0.000486	0	0	0	0	0	0	0	0	0	0	0	0	0	0	0	0	0	0	0	0	0.003033	0.00685	0	0	0	0
CyCOG_60005419	0	0	0	0	0	0	0	0	0	0	0	0	0	0	0	0	0	0	0	0	0	0	0	0	0	0	0	0
CyCOG_60005420	0.035561	0.163927	0.273929	0.209322	0.177703	0.089755	0.452032	0.646936	0.293107	0	0.065783	0.201751	0.122387	0	0	1.02601	0.560791	0	0.147855	0.133648	0.1183	0.067586	0.051904	0.244136	0.090964	0.120979	0.095265	0.176513
CyCOG_60005421	0	0	0	0	0	0	0	0	0	0	0	0	0	0	0	0	0	0	0	0	0	0	0	0	0	0	0	0
CyCOG_60005422	0	0	0	0	0	0	0	0	0	0	0	0	0	0	0	0	0	0	0	0	0	0	0	0	0	0	0	0
CyCOG_60005423	0	0	0	0	0	0	0	0	0	0	0	0	0	0	0	0	0	0	0	0.018705	0	0	0	0	0	0	0	0
CyCOG_60005424	0.030814	0.005178	0.023524	0	0.014518	0.012938	0.009276	0.035151	0.032489	0.042089	0.014848	0.039613	0	0.049331	0.027047	0.072397	0	0	0.00244	0.005907	0	0.001992	0.00124	0	0.001576	0.002012	0.001661	0.04375
CyCOG_60005425	0	0	0	0	0	0	0	0	0	0	0	0	0	0	0	0	0	0	0	0	0	0	0	0	0	0	0	0
CyCOG_60005426	0	0	0	0	0	0	0	0	0	0	0	0	0	0	0	0	0	0	0	0	0	0	0	0	0	0	0	0
CyCOG_60005427	0	0	0	0	0	0	0	0	0	0	0	0	0	0	0	0	0	0	0	0	0	0	0	0	0	0	0	0
CyCOG_60005428	0	0	0	0	0	0	0	0	0	0	0	0	0	0	0	0	0	0	0	0	0	0	0	0	0	0	0	0
CyCOG_60005429	0	0	0	0	0	0	0	0	0	0	0	0	0	0	0	0	0	0	0	0	0	0	0	0	0	0	0	0
CyCOG_60005430	0	0	0	0	0	0	0	0	0	0	0	0	0	0	0	0	0	0	0	0	0	0	0	0	0	0	0	0
CyCOG_60005431	0	0	0	0	0	0	0	0	0	0	0	0	0	0	0	0	0	0	0	0	0	0	0	0	0	0	0	0
CyCOG_60005432	0	0	0	0	0	0	0	0	0	0	0	0	0	0	0	0	0	0	0	0	0	0	0	0	0	0	0	0
CyCOG_60005433	0	0	0	0	0	0	0	0	0	0	0	0	0	0	0	0	0	0	0	0	0	0	0	0	0	0	0	0
CyCOG_60005434	0	0	0	0	0	0	0	0	0	0	0	0	0	0	0	0	0	0	0	0	0	0	0	0	0	0	0	0
CyCOG_60005435	0	0	0	0	0	0	0	0	0	0	0	0	0	0	0	0	0	0	0	0	0	0	0	0	0	0	0	0
CyCOG_60005436	0	0	0	0	0	0	0	0	0	0	0	0	0	0	0	0	0	0	0	0	0	0	0	0	0	0	0	0
CyCOG_60005437	0.063167	0.05642	0.037426	0.072622	0.029304	0.046538	0.052981	0	0	0	0	0.064892	0.071606	0.016041	0.17163	0.033885	0	0.057425	0.034485	0.038815	0.0344	0.039098	0.049814	0.04486	0.041351	0.033098	0.047775	0
CyCOG_60005438	0.464297	0.661102	0.504479	0.301017	0.574868	0.380252	0.609034	0.217003	0.490847	0.451559	0.432453	0.537673	0.33503	0.14854	0.058769	0.575431	0.045786	0.197081	0.024284	0.162125	0.038906	0.079685	0.089291	0.085334	0.124736	0.048229	0.036613	0.322411
CyCOG_60005439	0	0.030671	0.032417	0	0	0	0	0.119017	0	0	0	0	0	0	0	0	0	0.042629	0.065957	0.016707	0.026425	0.028522	0.038409	0	0.052203	0.047699	0	0
CyCOG_60005440	0	0	0	0	0	0	0	0	0	0	0	0	0	0	0	0	0	0	0	0	0	0	0	0	0	0	0	0
CyCOG_60005441	0	0	0	0	0	0	0	0	0	0	0	0	0	0	0	0	0	0	0	0	0	0	0	0	0	0	0	0
CyCOG_60005442	0	0	0	0	0	0	0	0	0	0	0	0	0	0	0	0	0	0	0	0	0	0	0	0	0	0	0	0
CyCOG_60005443	0	0	0	0	0	0	0	0	0	0	0	0	0	0	0	0	0	0	0	0	0	0	0	0	0	0	0	0
CyCOG_60005444	0	0	0	0	0	0	0	0	0	0	0	0	0	0	0	0	0	0	0	0	0	0	0	0	0	0	0	0
CyCOG_60005445	0	0	0	0	0	0	0	0	0	0	0	0	0	0	0	0	0	0	0	0	0	0	0	0	0	0	0	0
CyCOG_60005446	0	0	0	0	0	0	0	0	0	0	0	0	0	0	0	0	0	0	0	0	0	0	0	0	0	0	0	0
CyCOG_60005447	0	0	0	0	0	0	0	0	0	0	0	0	0	0	0	0	0	0	0	0	0	0	0	0	0	0	0	0
CyCOG_60005448	0.171391	0.171047	0.19948	0	0.406199	0.113273	0.076938	0.060956	0	0	0	0.070886	0	0	0	0	0.047157	0.298074	0.171956	0.213629	0.17434	0.270897	0.244059	0.177362	0.193758	0.100345	0.025925	0.438899
CyCOG_60005449	0	0	0	0	0	0	0	0	0	0	0	0	0	0	0	0	0	0	0	0	0	0	0	0	0	0	0	0
CyCOG_60005450	0	0	0	0	0	0	0	0	0	0	0	0	0	0	0	0	0	0	0	0	0	0	0	0	0	0	0	0
CyCOG_60005451	0	0	0	0	0	0	0	0	0	0	0	0	0	0	0	0	0	0	0	0	0	0	0	0	0	0	0	0
CyCOG_60005452	0	0	0	0	0	0	0	0	0	0	0	0	0	0	0	0	0	0	0	0	0	0	0	0	0	0	0	0
CyCOG_60005453	0	0	0	0	0	0	0	0	0	0	0	0	0	0	0	0	0	0	0	0	0	0	0	0	0	0	0	0
CyCOG_60005454	0	0	0	0	0	0	0	0	0	0	0	0	0	0	0	0	0	0	0	0	0	0	0	0	0	0	0	0
CyCOG_60005455	0	0	0	0	0	0	0	0	0	0	0	0	0	0	0	0	0	0	0	0	0	0	0	0	0	0	0	0
CyCOG_60005456	0	0	0	0	0	0	0	0	0	0	0	0	0	0	0	0	0	0	0	0	0	0	0	0	0	0	0	0
CyCOG_60005457	0	0	0	0	0	0	0	0	0	0	0	0	0	0	0	0	0	0	0	0	0	0	0	0	0	0	0	0
CyCOG_60005458	0	0	0	0	0	0	0	0	0	0	0	0	0	0	0	0	0	0	0	0	0	0	0	0	0	0	0	0
CyCOG_60005459	0.050321	0.01056	0.011348	0.06429	0	0.024069	0.010668	0.070123	0.014832	0.022216	0.025041	0	0	0	0	0.094244	0	0.023844	0.01097	0.007469	0.013562	0.011862	0.005475	0	0.011865	0.013196	0.003523	0.038791
CyCOG_60005460	0	0	0	0	0	0	0	0	0	0	0	0	0	0	0	0	0	0	0	0	0	0	0	0	0	0	0	0
CyCOG_60005461	0	0	0	0	0	0	0	0	0	0	0	0	0	0	0	0	0	0	0	0	0	0	0	0	0	0	0	0
CyCOG_60005462	0	0	0	0	0	0	0	0	0	0	0	0	0	0	0	0	0	0	0	0	0	0	0	0	0	0	0	0
CyCOG_60005463	0	0	0	0	0	0	0	0	0	0	0	0	0	0	0	0	0	0	0	0	0	0	0	0	0	0	0	0
CyCOG_60005464	0	0	0	0	0	0	0	0	0	0	0	0	0	0	0	0	0	0	0	0	0	0	0	0	0	0	0	0
CyCOG_60005465	0	0	0	0	0	0	0	0	0	0	0	0	0	0	0	0	0	0	0	0	0	0	0	0	0	0	0	0
CyCOG_60005466	0	0	0	0	0	0	0	0	0	0	0	0	0	0	0	0	0	0	0	0	0	0	0	0	0	0	0	0
CyCOG_60005467	0	0	0	0	0	0	0	0	0	0	0	0	0	0	0	0	0	0	0	0	0	0	0	0	0	0	0	0
CyCOG_60005468	0	0	0	0	0	0	0	0	0	0	0	0	0	0	0	0	0	0	0	0	0	0	0	0	0	0	0	0
CyCOG_60005469	0	0	0	0	0	0	0	0	0	0	0	0	0	0	0	0	0	0	0	0	0	0	0	0	0	0	0	0
CyCOG_60005470	0	0	0	0	0	0	0	0	0	0	0	0	0	0	0	0	0	0	0	0	0	0	0	0	0	0	0	0
CyCOG_60005471	0	0	0	0	0	0	0	0	0	0	0	0	0	0	0	0	0	0	0	0	0	0	0	0	0	0	0	0
CyCOG_60005472	0	0	0	0	0	0	0	0	0	0	0	0	0	0	0	0	0	0	0	0	0	0	0	0	0	0	0	0
CyCOG_60005473	0	0	0	0	0	0	0	0	0	0	0	0	0	0	0	0	0	0	0	0	0	0	0	0	0	0	0	0
CyCOG_60005474	0	0	0	0	0	0	0	0	0	0	0	0	0	0	0	0	0	0	0	0	0	0	0	0	0	0	0	0
CyCOG_60005475	0	0.003572	0.008242	0	0.012382	0	0.061569	0	0	0	0.056229	0.067529	0	0	0.112986	0.029327	0.032317	0	0.011551	0.003576	0.006612	0.010017	0.006135	0	0.009016	0.011157	0	0.035188
CyCOG_60005476	0.100105	0.011923	0.039568	0	0.050535	0	0	0.081534	0	0	0.221886	0	0	0	0.479384	0.225195	0	0	0	0.052362	0	0.016503	0.016036	0	0.010492	0	0	0
CyCOG_60005477	0	0.023297	0.012776	0	0	0.054932	0	0	0.120207	0	0	0	0	0	0	0	0.106327	0	0.030179	0.065544	0.043314	0.014748	0.025333	0.151807	0.022678	0.066012	0.052179	0
CyCOG_60005478	0	0	0	0	0	0	0	0	0	0	0	0	0	0	0	0	0	0	0	0	0	0	0	0	0	0	0	0
CyCOG_60005479	0	0	0	0	0	0	0	0	0	0	0	0	0	0	0	0	0	0	0	0	0	0	0	0	0	0	0	0
CyCOG_60005480	0.490061	0.539029	0.583889	0.498493	0.413537	0.574713	0.849368	0.812993	0.548256	1.27842	0.274376	0.724372	0.547567	0.336515	0.598856	0.670245	0.210955	0.373535	0.722364	0.651657	0.628933	0.674817	0.691626	1.06077	0.604605	0.596278	0.496908	0.335441
CyCOG_60005481	0	0	0	0	0	0	0	0	0	0	0	0	0	0	0	0	0	0	0	0	0	0	0	0	0	0	0	0
CyCOG_60005482	0.129002	0.384941	0.293727	0.191317	0.16161	0.048613	0.217065	0	0.254243	0	0	0.330667	0.183564	0	0	0.375103	0.225964	0.081073	0.199687	0.035467	0.147625	0.117354	0.080066	0.259039	0.12102	0.093031	0.032319	0.092661
CyCOG_60005483	0.005133	0	0	0	0	0	0	0	0	0	0	0	0	0	0	0	0	0	0	0	0	0	0	0	0	0	0	0
CyCOG_60005484	0	0	0	0	0	0	0	0	0	0	0	0	0	0	0	0	0	0	0	0	0	0	0	0	0	0	0	0
CyCOG_60005485	0	0.166847	0.065406	0.082107	0	0	0	0.110065	0	0	0	0	0	0	0	0	0	0.23486	0.204166	0.162864	0.201248	0.157046	0.118608	0.175088	0.146047	0.186473	0.107828	0.108274
CyCOG_60005486	0.134062	0.222984	0.072089	0.065326	0.053212	0.464183	0.373975	0.203288	0	0	0	0.253417	0	0.433218	0.224494	0	0.125211	0.303646	0.471179	0.173939	0.380755	0.445245	0.215469	0.159519	0.366461	0.374844	0.145339	0.631984
CyCOG_60005487	0.597775	0.354245	0.316313	0.245384	0.659573	0.464855	0.373095	0.883061	0.639178	0.791031	0.30237	0.341864	0.12088	0.226986	0.310042	0.632061	0.440641	0.422789	0.414467	0.433854	0.352043	0.492706	0.489287	0.266012	0.46652	0.375271	0.457811	0.221515
CyCOG_60005488	0	0	0	0	0	0	0	0	0	0	0	0	0	0	0	0	0	0	0	0	0	0	0	0	0	0	0	0
CyCOG_60005489	0	0	0	0	0	0	0	0	0	0	0	0	0	0	0	0	0	0	0	0	0	0	0	0	0	0	0	0
CyCOG_60005490	0	0	0	0	0	0	0	0	0	0	0	0	0	0	0	0	0	0	0	0	0	0	0	0	0	0	0	0
CyCOG_60005491	0	0.006245	0.010682	0	0	0.015647	0.013269	0	0	0	0	0	0	0	0	0	0	0.026639	0	0	0.0033	0.001925	0	0	0	0	0	0.031245
CyCOG_60005492	0	0	0	0	0	0	0	0	0	0	0	0	0	0	0	0	0	0	0	0	0	0	0	0	0	0	0	0
CyCOG_60005493	0	0	0	0	0	0	0	0	0	0	0	0	0	0	0	0	0	0	0	0	0	0	0	0	0	0	0	0
CyCOG_60005494	0	0	0	0	0	0	0	0	0	0	0	0	0	0	0	0	0	0	0	0	0	0	0	0	0	0	0	0
CyCOG_60005495	0	0	0	0	0	0	0	0	0	0	0	0	0	0	0	0	0	0	0	0	0	0	0	0	0	0	0	0
CyCOG_60005496	0	0	0	0	0	0	0	0	0	0	0	0	0	0	0	0	0	0	0	0	0	0	0	0	0	0	0	0
CyCOG_60005497	0.006613	0.000876	0.005789	0	0	0	0	0	0	0	0	0	0	0	0	0	0	0	0.002605	0	0	0	0	0	0.003661	0	0	0
CyCOG_60005498	0	0	0	0	0	0	0	0	0	0	0	0	0	0	0	0	0	0	0	0	0	0	0	0	0	0	0	0
CyCOG_60005499	0	0.00709	0	0	0	0	0	0	0	0.054174	0	0	0	0.022368	0	0	0	0.01398	0.006394	0.0074	0.002828	0.00338	0.003487	0.005053	0.001557	0	0	0
CyCOG_60005500	0	0	0	0	0	0	0	0	0	0	0	0	0	0	0	0	0	0	0	0	0	0	0	0	0	0	0	0
CyCOG_60005501	0	0	0	0	0	0	0	0	0	0	0	0	0	0	0	0	0	0	0	0	0	0	0	0	0	0	0	0
CyCOG_60005502	0	0	0	0	0	0	0	0	0	0	0	0	0	0	0	0	0	0	0	0	0	0	0	0	0	0	0	0
CyCOG_60005503	0	0	0	0	0	0	0	0	0	0	0	0	0	0	0	0	0	0	0	0	0	0	0	0	0	0	0	0
CyCOG_60005504	0	0	0	0	0	0	0	0	0	0	0	0	0	0	0	0	0	0	0	0	0	0	0	0	0	0	0	0
CyCOG_60005505	0	0	0	0	0	0	0	0	0	0	0	0	0	0	0	0	0	0	0	0	0	0	0	0	0	0	0	0
CyCOG_60005506	0	0	0	0	0	0	0	0	0	0	0	0	0	0	0	0	0	0	0	0	0	0	0	0	0	0	0	0
CyCOG_60005507	0	0	0	0	0	0	0	0	0	0	0	0	0	0	0	0	0	0	0	0	0	0	0	0	0	0	0	0
CyCOG_60005508	0	0	0	0	0	0	0	0	0	0	0	0	0	0	0	0	0	0	0	0	0	0	0	0	0	0	0	0
CyCOG_60005509	0	0	0	0	0	0	0	0	0	0	0	0	0	0	0	0	0	0	0	0	0	0	0	0	0	0	0	0
CyCOG_60005510	0	0	0	0	0	0	0	0	0	0	0	0	0	0	0	0	0	0	0	0	0	0	0	0	0	0	0	0
CyCOG_60005511	0	0	0	0	0	0	0	0	0	0	0	0	0	0	0	0	0	0	0	0	0	0	0	0.022044	0.008647	0	0	0
CyCOG_60005512	0	0	0	0	0	0	0	0	0	0	0	0	0	0	0	0	0	0	0	0	0	0	0	0	0	0	0	0
CyCOG_60005513	0	0.004397	0	0	0	0	0	0	0	0	0	0	0	0	0	0	0	0	0.013351	0.014232	0.011724	0.00827	0	0.009133	0	0.004519	0	0
CyCOG_60005514	0	0	0	0	0	0	0	0	0	0	0	0	0	0	0	0	0	0	0	0	0	0	0	0	0	0	0	0
CyCOG_60005515	0	0.005506	0	0	0	0	0	0	0	0	0	0	0	0	0	0	0	0.029841	0.018197	0.005611	0.016414	0.030316	0.009103	0	0.002647	0.001838	0	0
CyCOG_60005516	0	0	0	0	0	0	0	0	0	0	0	0	0	0	0	0	0	0	0	0	0	0	0	0	0	0	0	0
CyCOG_60005517	0	0	0	0	0	0	0	0	0	0	0	0	0	0	0	0	0	0	0	0	0	0	0	0	0	0	0	0
CyCOG_60005518	0	0	0	0	0	0	0	0	0	0	0	0	0	0.113761	0	0	0	0	0	0	0	0	0.002925	0	0.005408	0	0	0
CyCOG_60005519	0.034922	0.004077	0.017233	0	0	0.045965	0	0	0	0	0	0	0	0	0	0	0.040769	0	0	0.003816	0.007334	0.002725	0.010183	0	0	0.003223	0	0
CyCOG_60005520	0	0	0	0	0	0	0	0	0	0	0	0	0	0	0	0	0	0	0	0	0	0	0	0	0	0	0	0
CyCOG_60005521	0	0	0	0	0	0	0	0	0	0	0	0	0	0	0	0	0	0	0	0	0	0	0	0	0	0	0	0
CyCOG_60005522	0	0	0	0	0	0	0	0	0	0	0	0	0	0	0	0	0	0	0	0	0	0	0	0	0	0	0	0
CyCOG_60005523	0	0	0	0	0	0	0	0	0	0	0	0	0	0	0	0	0	0	0	0	0	0	0	0	0	0	0	0
CyCOG_60005524	0	0	0	0	0	0	0	0	0	0	0	0	0	0	0	0	0	0	0	0	0	0	0	0	0	0	0	0
CyCOG_60005525	0	0	0	0	0	0	0	0	0	0	0	0	0	0	0	0	0	0	0	0	0	0	0	0	0	0	0	0
CyCOG_60005526	0	0	0	0	0	0	0	0	0	0	0	0	0	0	0	0	0	0	0	0	0	0	0	0	0	0	0	0
CyCOG_60005527	0	0	0	0	0	0	0	0	0	0	0	0	0	0	0	0	0	0	0	0	0	0	0	0	0	0	0	0
CyCOG_60005528	0	0	0	0	0	0	0	0	0	0	0	0	0	0	0	0	0	0	0	0	0	0	0	0	0	0	0	0
CyCOG_60005529	0	0	0	0	0	0	0	0	0	0	0	0	0	0	0	0	0	0	0	0	0	0	0	0	0	0	0	0
CyCOG_60005530	0	0	0	0	0	0	0	0	0	0	0	0	0	0	0	0	0	0	0	0	0	0	0	0	0	0	0	0
CyCOG_60005531	0	0	0	0	0	0	0	0	0	0	0	0	0	0	0	0	0	0	0	0	0	0	0	0	0	0	0	0
CyCOG_60005532	0	0	0	0	0	0	0	0	0	0	0	0	0	0	0	0	0	0	0	0	0	0	0	0	0	0	0	0
CyCOG_60005533	0	0	0	0	0	0	0	0	0	0	0	0	0	0	0	0	0	0	0	0	0	0	0	0	0	0	0	0
CyCOG_60005534	0.020081	0.127803	0.087799	0.101477	0	0.046125	0	0.130117	0	0.076368	0.062751	0.145545	0.847707	0.09009	0	0.11678	0.133835	0.226113	0.14983	0.102283	0.135965	0.11106	0.213152	0.12485	0.126311	0.114216	0.115977	0.269249
CyCOG_60005535	0	0	0	0	0	0	0	0	0	0	0	0	0	0	0	0	0	0	0	0	0	0	0	0	0	0	0	0
CyCOG_60005536	0	0	0	0	0	0	0	0	0	0	0	0	0	0	0	0	0	0	0	0	0	0	0	0	0	0	0	0
CyCOG_60005537	0	0	0	0	0	0	0	0	0	0	0	0	0	0	0	0	0	0	0	0	0	0	0	0	0	0	0	0
CyCOG_60005538	0	0	0	0	0	0	0	0	0	0	0	0	0	0	0	0	0	0	0	0	0	0	0	0	0	0	0	0
CyCOG_60005539	0	0	0	0	0	0	0	0	0	0	0	0	0	0	0	0	0	0	0	0	0	0	0	0	0	0	0	0
CyCOG_60005540	0	0	0	0	0	0	0	0	0	0	0	0	0	0	0	0	0	0	0	0	0	0	0	0	0	0	0	0
CyCOG_60005541	0	0.000402	0	0	0	0.00246	0	0	0	0	0	0	0	0	0	0	0	0	0	0	0	0	0	0	0.00046	0	0	0
CyCOG_60005542	0	0.011881	0.015616	0	0.03888	0.103324	0	0.07517	0	0	0	0	0	0	0	0.133583	0	0	0	0	0	0.013292	0.008448	0	0	0.02346	0	0
CyCOG_60005543	0.197653	0.278031	0.255669	0.292245	0	0.119831	0	0	0.187625	0	0	0.053985	0	0.274012	0.23704	0	0.248182	0.188726	0.254312	0.291852	0.216479	0.294974	0.197458	0.162842	0.316862	0.285679	0.339862	0.470747
CyCOG_60005544	0	0	0	0	0	0	0	0	0	0	0	0	0	0	0	0	0	0	0	0	0	0	0	0	0	0	0	0
CyCOG_60005545	0	0	0	0	0	0	0	0	0	0	0	0	0	0	0	0	0	0	0	0	0	0	0	0	0	0	0	0
CyCOG_60005546	0	0	0	0	0	0	0	0	0	0	0	0	0	0	0	0	0	0	0	0	0	0	0	0	0	0	0	0
CyCOG_60005547	0	0	0	0	0	0	0	0	0	0	0	0	0	0	0	0	0	0	0	0	0	0	0	0	0	0	0	0
CyCOG_60005548	0.1098	0.027818	0.002125	0	0	0	0.020481	0.087233	0	0	0	0	0.136635	0.041808	0	0	0	0.011474	0.00277	0.003757	0.002805	0.004537	0.019675	0.020657	0.02967	0.009323	0.012519	0.057454
CyCOG_60005549	0	0	0	0	0	0	0	0	0	0	0	0	0	0	0	0	0	0	0	0	0	0	0	0	0	0	0	0
CyCOG_60005550	0	0	0	0	0	0	0	0	0	0	0	0	0	0	0	0	0	0	0	0	0	0	0	0	0	0	0	0
CyCOG_60005551	0	0	0	0	0	0	0	0	0	0	0	0	0	0	0	0	0	0	0	0	0	0	0	0	0	0	0	0
CyCOG_60005552	0	0	0	0	0	0	0	0	0	0	0	0	0	0	0	0	0	0	0	0	0	0	0	0	0	0	0	0
CyCOG_60005553	0	0	0	0	0	0	0	0	0	0	0	0	0	0	0	0	0	0	0	0	0	0	0	0	0	0	0	0
CyCOG_60005554	0.029029	0.009212	0	0.12	0	0	0	0	0	0	0	0	0	0	0	0	0	0	0	0.038085	0.01784	0	0.017652	0	0	0	0	0
CyCOG_60005555	0.165987	0.143319	0.04057	0.041679	0	0.115505	0.185835	0.188806	0.115483	0	0.21556	0.093665	0.089978	0.13481	0	0	0	0.03186	0.088369	0.140089	0.107295	0.006551	0.060195	0.092331	0.044666	0.040937	0.05641	0.093972
CyCOG_60005556	0	0	0	0	0	0	0	0	0	0	0	0	0	0	0	0	0	0	0	0	0	0	0	0	0	0	0	0
CyCOG_60005557	0	0.009198	0	0	0	0.039978	0	0	0	0	0	0	0	0	0	0	0	0	0.027099	0.042648	0	0.020918	0.088149	0.331074	0.089671	0.037159	0.026622	0
CyCOG_60005558	0	0	0	0	0	0	0	0	0	0	0	0	0	0	0	0	0	0	0	0	0	0	0	0	0	0	0	0
CyCOG_60005559	0	0	0	0	0	0	0	0	0	0	0	0	0	0	0	0	0	0	0	0	0	0	0	0	0	0	0	0
CyCOG_60005560	0	0	0	0	0	0	0	0	0	0	0	0	0	0	0	0	0	0	0	0	0	0	0	0	0	0	0	0
CyCOG_60005561	0	0	0	0	0	0	0	0	0	0	0	0	0	0	0	0	0	0	0	0	0	0	0	0	0	0	0	0
CyCOG_60005562	0	0	0	0	0	0	0	0	0	0	0	0	0	0	0	0	0	0	0	0	0	0	0	0	0	0	0	0
CyCOG_60005563	0	0	0	0	0	0	0	0	0	0	0	0	0	0	0	0	0	0	0	0	0	0	0	0	0	0	0	0
CyCOG_60005564	0.722903	0.28131	0.68126	0.282688	0.690206	0.228503	0.784802	0.806337	0.305748	0.775031	0.835018	0.526881	0.846833	0.795542	0.86809	0.69424	0.028561	0	0	0	0	0	0	0	0	0	0	0
CyCOG_60005565	0	0	0	0	0	0	0	0	0	0	0	0	0	0	0	0	0	0	0	0.019996	0	0	0	0	0	0	0	0
CyCOG_60005566	0	0	0	0	0	0	0	0	0	0	0	0	0	0	0	0	0	0	0	0	0	0	0	0	0	0	0	0
CyCOG_60005567	0	0	0	0	0	0	0	0	0	0	0	0	0	0	0	0	0	0	0	0	0	0	0	0	0	0	0	0
CyCOG_60005568	0	0	0	0	0	0	0	0	0	0	0	0	0	0	0	0	0	0	0	0	0	0	0	0	0	0	0	0
CyCOG_60005569	0	0	0	0	0	0	0	0	0	0	0	0	0	0	0	0	0	0	0	0	0	0	0	0	0	0	0	0
CyCOG_60005570	0	0	0	0	0	0	0	0	0	0	0	0	0	0	0	0	0	0	0	0	0	0	0	0	0	0	0	0
CyCOG_60005571	0.055097	0.043661	0.043996	0	0.044979	0.048321	0.031047	0.06255	0	0.150212	0.033012	0.276261	0.115939	0	0	0.075735	0	0.030849	0.061619	0.035254	0.044136	0.102603	0.090727	0.090092	0.065816	0.028995	0.015534	0.078947
CyCOG_60005572	0.008961	0.016537	0.004506	0	0	0	0	0	0	0	0	0	0	0	0	0	0	0	0.016591	0	0.010255	0.02161	0	0	0	0	0.010676	0
CyCOG_60005573	0	0	0	0	0	0	0	0	0	0	0	0	0	0	0	0	0	0	0	0	0	0	0	0	0	0	0	0
CyCOG_60005574	0	0	0	0	0	0	0	0	0	0	0	0	0	0	0	0	0	0	0	0	0	0	0	0	0	0	0	0
CyCOG_60005575	0	0	0	0	0	0	0	0	0	0	0	0	0	0	0	0	0	0	0	0	0	0	0	0	0	0	0	0
CyCOG_60005576	0.04384	0.012159	0.033667	0	0.017514	0	0.048724	0	0	0.018296	0.025857	0	0	0	0	0.085866	0	0.034321	0.016351	0.019528	0.00515	0.001985	0.002009	0	0.014446	0.013647	0.004801	0.077208
CyCOG_60005577	0	0.00495	0.007597	0	0.014419	0.01673	0	0	0	0	0	0	0	0	0	0	0	0.022605	0.022383	0.019237	0.022982	0.016523	0.004667	0.007108	0.014404	0.030459	0	0
CyCOG_60005578	0	0	0	0	0	0	0	0	0	0	0	0	0	0	0	0	0	0	0	0	0	0	0	0	0	0	0	0
CyCOG_60005579	0	0	0	0	0	0	0	0	0	0	0	0	0	0	0	0.005807	0	0	0	0	0	0	0	0	0	0	0	0
CyCOG_60005580	0	0	0	0	0	0	0	0	0	0	0	0	0	0	0	0	0	0	0	0	0	0	0	0	0	0	0	0
CyCOG_60005581	0	0.002591	0	0	0	0	0	0	0	0.038051	0	0	0	0	0	0	0	0	0	0	0	0	0	0	0	0	0	0
CyCOG_60005582	0	0	0	0	0	0	0	0	0	0	0	0	0	0	0	0	0	0	0	0	0	0	0	0	0	0	0	0
CyCOG_60005583	0	0	0	0	0	0	0	0	0	0	0	0	0	0	0	0	0	0	0	0	0	0	0	0	0	0	0	0
CyCOG_60005584	0	0	0	0	0	0	0	0	0	0	0	0	0	0	0	0	0	0	0	0	0	0	0	0	0	0	0	0
CyCOG_60005585	0.004003	0.000374	0.002787	0.006224	0	0	0	0.009975	0	0	0	0.008001	0	0	0	0	0	0	0.003164	0.00335	0	0.000802	0	0.005588	0.001421	0.002469	0	0
CyCOG_60005586	0	0	0	0	0	0	0	0	0	0	0	0	0	0	0	0	0	0	0	0	0	0	0	0	0	0	0	0
CyCOG_60005587	0	0	0	0	0	0	0	0	0	0	0	0	0	0	0	0	0	0	0	0	0	0	0	0	0	0	0	0
CyCOG_60005588	0	0	0	0	0	0	0	0	0	0	0	0	0	0	0	0	0	0	0	0	0	0	0	0	0	0	0	0
CyCOG_60005589	0	0.00751	0	0	0	0	0	0	0	0	0	0	0	0	0	0	0	0	0	0.015086	0.012428	0	0.008448	0	0.012526	0.025752	0	0
CyCOG_60005590	0	0	0	0	0	0	0	0	0	0	0	0	0	0	0	0	0	0	0	0	0	0	0	0	0	0	0	0
CyCOG_60005591	0.468923	0.900139	0.843534	1.47419	0.702657	0.773653	0.636843	0.756831	0.898222	1.25709	0.437094	0.780229	1.00441	1.2042	0.885743	1.06466	0.830826	1.0866	0.602963	0.448499	0.592965	0.938337	0.632698	0.328642	0.663406	0.536279	0.543388	0.703149
CyCOG_60005592	0	0	0	0	0	0	0	0	0	0	0	0	0	0	0	0	0	0	0	0	0	0	0	0	0	0	0	0
CyCOG_60005593	0	0	0	0	0	0	0	0	0	0	0	0	0	0	0	0	0	0	0	0	0	0	0	0	0	0	0	0
CyCOG_60005594	0	0	0	0	0	0	0	0	0	0	0	0	0	0	0	0	0	0	0	0	0	0	0	0	0	0	0	0
CyCOG_60005595	0	0	0	0	0	0	0	0	0	0	0	0	0	0	0	0	0	0	0	0	0	0	0	0	0	0	0	0
CyCOG_60005596	0.012218	0.015967	0.006901	0	0	0	0	0	0	0	0	0	0	0	0	0.02626	0	0	0.009772	0.01642	0.017731	0.015606	0.008828	0.012212	0.008235	0.012103	0.010843	0
CyCOG_60005597	0	0	0	0	0	0	0	0	0	0	0	0	0	0	0	0	0	0	0	0	0	0	0	0	0	0	0	0
CyCOG_60005598	0	0	0	0	0	0	0	0	0	0	0	0	0	0	0	0	0	0	0	0	0	0	0	0	0	0	0	0
CyCOG_60005599	0	0	0	0	0	0	0	0	0	0	0	0	0	0	0	0	0	0	0	0	0	0	0	0	0	0	0	0
CyCOG_60005600	0	0	0	0	0	0	0	0	0	0	0	0	0	0	0	0	0	0	0	0	0	0	0	0	0	0	0	0
CyCOG_60005601	0	0	0	0	0	0	0	0	0	0	0	0	0	0	0	0	0	0	0	0	0	0	0	0	0	0	0	0
CyCOG_60005602	0	0	0	0	0	0	0	0	0	0	0	0	0	0	0	0	0	0	0	0	0	0	0	0	0	0	0	0
CyCOG_60005603	0	0	0	0	0	0	0	0	0	0	0	0	0	0	0	0	0	0	0	0	0	0	0	0	0	0	0	0
CyCOG_60005604	0	0	0	0	0	0	0	0	0	0	0	0	0	0	0	0	0	0	0	0	0	0	0	0	0	0	0	0
CyCOG_60005605	0	0	0	0	0	0	0	0	0	0	0	0	0	0	0	0	0	0	0	0	0	0	0	0	0	0	0	0
CyCOG_60005606	0	0	0	0	0	0	0	0	0	0	0	0	0	0	0	0	0	0	0	0	0	0	0	0	0	0	0	0
CyCOG_60005607	0	0	0	0	0	0	0	0	0	0	0	0	0	0	0	0	0	0	0	0	0	0	0	0	0	0	0	0
CyCOG_60005608	0	0.003623	0.004888	0	0	0	0	0	0	0	0	0	0	0	0	0	0	0	0	0.011297	0.001872	0	0.0013	0.003726	0.004902	0.006381	0	0
CyCOG_60005609	0	0	0	0	0	0	0	0	0	0	0	0	0	0	0	0	0	0	0	0	0	0	0	0	0	0	0	0
CyCOG_60005610	0	0.040972	0.043838	0	0.049254	0.054425	0	0	0	0	0.079778	0	0	0.132878	0	0	0	0.103688	0.057008	0.076397	0.067287	0.124688	0.086219	0.14369	0.054418	0.092336	0.108312	0.141201
CyCOG_60005611	0	0	0	0	0	0	0	0	0	0	0	0	0	0	0	0	0	0	0	0	0	0	0	0	0	0	0	0
CyCOG_60005612	0	0	0	0	0	0	0	0	0	0	0	0	0	0	0	0	0	0	0	0	0	0	0	0	0	0	0	0
CyCOG_60005613	0	0	0	0	0	0	0	0	0	0	0	0	0	0	0	0	0	0	0	0	0	0	0	0	0	0	0	0
CyCOG_60005614	0	0	0	0	0	0	0	0	0	0	0	0	0	0	0	0	0	0	0	0	0	0	0	0	0	0	0	0
CyCOG_60005615	0	0	0	0	0	0	0	0	0	0	0	0	0	0	0	0	0	0	0	0	0	0	0	0	0	0	0	0
CyCOG_60005616	0	0	0	0	0	0	0	0	0	0	0	0	0	0	0	0	0	0	0	0	0	0	0	0	0	0	0	0
CyCOG_60005617	0	0	0	0	0	0	0	0	0	0	0	0	0	0	0	0	0	0	0	0	0	0	0	0	0	0	0	0
CyCOG_60005618	0	0	0	0	0	0	0	0	0	0	0	0	0	0	0	0	0	0	0	0	0	0	0	0	0	0	0	0
CyCOG_60005619	0	0	0	0	0	0	0	0	0	0	0	0	0	0	0	0	0	0	0	0	0	0	0	0	0	0	0	0
CyCOG_60005620	0	0	0	0	0	0	0	0	0	0	0	0	0	0	0	0	0	0	0	0	0	0	0	0	0	0	0	0
CyCOG_60005621	0	0	0	0	0	0	0	0	0	0	0	0	0	0	0	0	0	0	0	0	0	0	0	0	0	0	0	0
CyCOG_60005622	0	0	0	0	0	0	0	0	0	0	0	0	0	0	0	0	0	0	0	0	0	0	0	0	0	0	0	0
CyCOG_60005623	0	0	0	0	0	0	0	0	0	0	0	0	0	0	0	0	0	0	0	0	0	0	0	0	0	0	0	0
CyCOG_60005624	0	0	0	0	0	0	0	0	0	0	0	0	0	0	0	0	0	0	0	0	0	0	0	0	0	0	0	0
CyCOG_60005625	0	0	0	0	0	0	0	0	0	0	0	0	0	0	0	0	0	0	0	0	0	0	0	0	0	0	0	0
CyCOG_60005626	0	0.008125	0.00726	0	0	0	0	0	0	0	0	0	0	0	0	0	0	0	0	0.002324	0.001914	0	0.001014	0.012249	0.002047	0.001704	0	0
CyCOG_60005627	0	0	0	0	0	0	0	0	0	0	0	0	0	0	0	0	0	0	0	0	0	0	0	0	0	0	0	0
CyCOG_60005628	0	0	0	0	0	0	0	0	0	0	0	0	0	0	0	0	0	0	0	0	0	0	0	0	0	0	0	0
CyCOG_60005629	0	0	0	0	0	0	0	0	0	0	0	0	0	0	0	0	0	0	0	0	0	0	0	0	0	0	0	0
CyCOG_60005630	0	0	0	0	0	0	0	0	0	0	0	0	0	0	0	0	0	0	0	0	0	0	0	0	0	0	0	0
CyCOG_60005631	0	0	0	0	0	0	0	0	0	0	0	0	0	0	0	0	0	0	0	0	0	0	0	0	0	0	0	0
CyCOG_60005632	0	0	0	0	0	0	0	0	0	0	0	0	0	0	0	0	0	0	0	0	0	0	0	0	0	0	0	0
CyCOG_60005633	0	0	0	0	0	0	0	0	0	0	0	0	0	0	0	0	0	0	0	0	0	0	0	0	0	0	0	0
CyCOG_60005634	0	0	0	0	0	0	0	0	0	0	0	0	0	0	0	0	0	0	0	0	0	0	0	0	0	0	0	0
CyCOG_60005635	0	0.005017	0.005042	0	0.032826	0	0	0	0	0	0	0.025701	0	0.059039	0	0	0	0	0.017412	0.008318	0	0.005244	0.012059	0	0.006014	0	0	0
CyCOG_60005636	0	0	0	0	0	0	0	0	0	0	0	0	0	0	0	0	0	0	0	0	0	0	0	0	0	0	0	0
CyCOG_60005637	0	0	0	0	0	0	0	0	0	0	0	0	0	0	0	0	0	0	0	0	0	0	0	0	0	0	0	0
CyCOG_60005638	0	0	0	0	0	0	0	0	0	0	0	0	0	0	0	0	0	0	0	0	0	0	0	0	0	0	0	0
CyCOG_60005639	0	0	0	0	0	0	0	0	0	0	0	0	0	0	0	0	0	0	0	0	0	0	0	0	0	0	0	0
CyCOG_60005640	0	0	0	0	0	0	0	0	0	0	0	0	0	0	0	0	0	0	0	0	0	0	0	0	0	0	0	0
CyCOG_60005641	0	0	0	0	0	0	0	0	0	0	0	0	0	0	0	0	0	0	0	0	0	0	0.005993	0	0	0	0	0
CyCOG_60005642	0.015721	0.032071	0.036684	0.032283	0.021465	0.03164	0.015787	0.020538	0.026131	0	0.017687	0.058773	0	0	0.028614	0	0	0.046171	0.022906	0.009586	0.026599	0.010268	0.01286	0.01494	0.026025	0.022891	0.013792	0.025044
CyCOG_60005643	0	0	0	0	0	0	0	0	0	0	0	0	0	0	0	0	0	0	0	0	0	0	0	0	0	0	0	0
CyCOG_60005644	0	0	0	0	0	0	0	0	0	0	0	0	0	0	0	0	0	0	0	0	0	0	0	0	0	0	0	0
CyCOG_60005645	0	0	0	0	0	0	0	0	0	0	0	0	0	0	0	0	0	0	0	0	0	0	0	0	0	0	0	0
CyCOG_60005646	0	0	0	0	0	0	0	0	0	0	0	0	0	0	0	0	0	0	0	0	0	0	0	0	0	0	0	0
CyCOG_60005647	0	0	0	0	0	0	0	0	0	0	0	0	0	0	0	0	0	0	0	0	0	0	0	0	0	0	0	0
CyCOG_60005648	0	0	0	0	0	0	0	0	0	0	0	0	0	0	0	0	0	0	0	0	0	0	0	0	0	0	0	0
CyCOG_60005649	0	0	0	0	0	0	0	0	0	0	0	0	0	0	0	0	0	0	0	0	0	0	0	0	0	0	0	0
CyCOG_60005650	0	0	0	0	0	0	0	0	0	0	0	0	0	0	0	0	0	0	0	0	0	0	0	0	0	0	0	0
CyCOG_60005651	0	0	0	0	0	0	0	0	0	0	0	0	0	0	0	0	0	0	0	0	0	0	0	0	0	0	0	0
CyCOG_60005652	0	0	0	0	0	0	0	0	0	0	0	0	0	0	0	0	0	0	0	0	0	0	0	0	0	0	0	0
CyCOG_60005653	0.688656	0.584665	0.863755	0.531157	0.628403	0.375399	0.679543	1.11058	0.818109	0.651465	0.764752	1.04457	0.358621	2.25435	1.43421	1.23459	0.309438	0.18008	0.161087	0.184806	0.294838	0.166717	0.130716	0.209264	0.192191	0.254054	0.099442	0.203595
CyCOG_60005654	0	0	0	0	0	0	0	0	0	0	0	0	0	0	0	0	0	0	0	0	0	0	0	0	0	0	0	0
CyCOG_60005655	0	0	0	0	0	0	0	0	0	0	0	0	0	0	0	0	0	0	0	0	0	0	0	0	0	0	0	0
CyCOG_60005656	0	0	0	0	0	0	0	0	0	0	0	0	0	0	0	0	0	0	0	0	0	0	0	0	0	0	0	0
CyCOG_60005657	0	0	0	0	0	0	0	0	0	0	0	0	0	0	0	0	0	0	0	0	0	0	0	0	0	0	0	0
CyCOG_60005658	0.004955	0.02064	0.020304	0.05016	0.022071	0.031615	0.020166	0.010594	0	0.018246	0.013764	0	0	0.050018	0	0	0	0.053978	0.045866	0.049161	0.047219	0.028991	0.035404	0.078674	0.024115	0.073684	0.022534	0
CyCOG_60005659	0	0	0	0	0	0	0	0	0	0	0	0	0	0	0	0	0	0	0	0	0	0	0	0	0	0	0	0
CyCOG_60005660	0	0	0	0	0	0	0	0	0	0	0	0	0	0	0	0	0	0	0	0	0	0	0	0	0	0	0	0
CyCOG_60005661	0	0	0	0	0	0	0	0	0	0	0	0	0	0	0	0	0	0	0	0	0	0	0	0	0	0	0	0
CyCOG_60005662	0	0	0	0	0	0	0	0	0	0	0	0	0	0	0	0	0	0	0	0	0	0	0	0	0	0	0	0
CyCOG_60005663	0	0	0	0	0	0	0	0	0	0	0	0	0	0	0	0	0	0	0	0	0	0	0	0	0	0	0	0
CyCOG_60005664	0.035757	0.032125	0.033391	0.026968	0.033152	0	0.03175	0	0.054053	0.074173	0	0	0	0	0	0.024701	0	0.01569	0.016706	0.040039	0.020683	0.046116	0.020384	0.032197	0.024908	0.030057	0.024113	0
CyCOG_60005665	0	0	0	0	0	0	0	0	0	0	0	0	0	0	0	0	0	0	0	0	0	0	0	0	0	0	0	0
CyCOG_60005666	0	0	0	0	0	0	0	0	0	0	0	0	0	0	0	0	0	0	0	0	0	0	0	0	0	0	0	0
CyCOG_60005667	0	0	0	0	0	0	0	0	0	0	0	0	0	0	0	0	0	0	0	0	0	0	0	0	0	0	0	0
CyCOG_60005668	0	0	0	0	0	0	0	0	0	0	0	0	0	0	0	0	0	0	0	0	0	0	0	0	0	0	0	0
CyCOG_60005669	0	0	0	0.014292	0	0	0	0	0	0	0	0	0	0	0	0	0	0	0	0	0.003224	0	0.005242	0	0	0	0	0
CyCOG_60005670	0.290758	0.20601	0.060604	0	0	0	0	0	0.121881	0	0	0	0.210742	0	0	0	0	0.166991	0.198134	0.063536	0.20396	0.161995	0.270786	0.325863	0.104505	0.058354	0.197813	0
CyCOG_60005671	0	0	0	0	0	0	0	0	0	0	0	0	0	0	0	0	0	0	0	0	0	0	0	0	0	0	0	0
CyCOG_60005672	0	0	0	0	0	0	0	0	0	0	0	0	0	0	0	0	0	0	0	0	0	0	0	0	0	0	0	0
CyCOG_60005673	0	0	0	0	0	0	0	0	0	0	0	0	0	0	0	0	0	0	0	0	0	0	0	0	0	0	0	0
CyCOG_60005674	0	0	0	0	0	0	0	0	0	0	0	0	0	0	0	0	0	0	0	0	0	0	0	0	0	0	0	0
CyCOG_60005675	0.303553	0.263355	0.369379	0.205799	0.401711	0.271808	0.362148	0.252296	0.531568	0.683943	0.770228	0.149308	0.56453	0.390591	0.405959	0.309089	0.024626	0	0.013136	0.00726	0	0.003296	0.012367	0.008879	0	0.006393	0	0
CyCOG_60005676	0	0	0	0	0	0	0	0	0	0	0	0	0	0	0	0	0	0	0	0	0	0	0	0	0	0	0	0
CyCOG_60005677	0	0	0	0	0	0	0	0	0	0	0	0	0	0	0	0	0	0	0	0	0	0	0	0	0	0	0	0
CyCOG_60005678	0	0	0	0	0	0	0	0	0	0	0	0	0	0	0	0	0	0	0	0	0	0	0	0	0	0	0	0
CyCOG_60005679	0	0	0	0	0	0	0	0	0	0	0	0	0	0	0	0	0	0	0	0	0	0	0	0	0	0	0	0
CyCOG_60005680	0	0	0	0	0	0	0	0	0	0	0	0	0	0	0	0	0	0	0	0	0	0	0	0	0	0	0	0
CyCOG_60005681	0	0	0	0	0	0	0	0	0	0	0	0	0	0	0	0	0	0	0	0	0	0	0	0	0	0	0	0
CyCOG_60005682	0	0	0	0	0	0	0	0	0	0	0	0	0	0	0	0	0	0	0	0	0	0	0	0	0	0	0	0
CyCOG_60005683	0	0	0	0	0	0	0	0	0	0	0	0	0	0	0	0	0	0	0	0	0	0	0	0	0	0	0	0
CyCOG_60005684	0.664851	0.854216	0.579875	0.510585	0.699419	0.365047	0.21062	0.54506	1.02349	0	0.156515	0.191046	1.75558	0.588227	0.285676	0.246464	0.427309	1.05097	1.01945	0.889232	0.847389	0.749626	0.90626	0.882352	0.757368	0.695187	0.699658	0.258032
CyCOG_60005685	0	0	0	0	0	0	0	0	0	0	0	0	0	0	0	0	0	0	0	0	0	0	0	0	0	0	0	0
CyCOG_60005686	0	0	0	0	0	0	0	0	0	0	0	0	0	0	0	0	0	0	0	0	0	0	0	0	0	0	0	0
CyCOG_60005687	0	0	0	0	0	0	0	0	0	0	0	0	0	0	0	0	0	0	0	0	0	0	0	0	0	0	0	0
CyCOG_60005688	0	0	0	0	0	0	0	0	0	0	0	0	0	0	0	0	0	0	0	0	0	0	0	0	0	0	0	0
CyCOG_60005689	0	0	0	0	0	0	0	0	0	0	0	0	0	0	0	0	0	0	0	0	0	0	0	0	0	0	0	0
CyCOG_60005690	0	0	0	0	0	0	0	0	0	0	0	0	0	0	0	0	0	0	0	0	0	0	0	0	0	0	0	0
CyCOG_60005691	0.020821	0.006505	0.003333	0	0	0	0	0	0	0	0	0	0	0	0.068966	0	0	0	0.002534	0.004169	0.002576	0.002455	0	0	0	0.009684	0	0
CyCOG_60005692	0	0	0	0	0	0	0	0	0	0	0	0	0	0	0	0	0	0	0	0	0	0	0	0	0	0	0	0
CyCOG_60005693	0	0	0	0	0	0	0	0	0	0	0	0	0	0	0	0	0	0	0	0	0	0	0	0	0	0	0	0
CyCOG_60005694	0	0	0	0	0	0	0	0	0	0	0	0	0	0	0	0	0	0	0	0	0	0	0	0	0	0	0	0
CyCOG_60005695	0	0	0	0	0	0	0	0	0	0	0	0	0	0	0	0	0	0	0	0	0	0	0	0	0	0	0	0
CyCOG_60005696	0	0	0	0	0	0	0	0	0	0	0	0	0	0	0	0	0	0	0	0	0	0	0	0	0	0	0	0
CyCOG_60005697	0	0	0	0	0	0	0	0	0	0	0	0	0	0	0	0	0	0	0	0	0	0	0	0	0	0	0	0
CyCOG_60005698	0.07379	0.00813	0.014638	0	0	0.018804	0.031165	0.05041	0	0	0	0	0.055503	0	0	0	0	0	0.01368	0.015972	0.003997	0.002857	0.020003	0	0.010636	0.004099	0	0
CyCOG_60005699	0	0	0	0	0	0	0	0	0	0	0	0	0	0	0	0	0	0	0	0	0	0	0	0	0	0	0	0
CyCOG_60005700	0	0	0	0	0	0	0	0	0	0	0	0	0	0	0	0	0	0	0	0	0	0	0	0	0	0	0	0
CyCOG_60005701	0	0	0	0	0	0	0	0	0	0	0	0	0	0	0	0	0	0	0	0	0	0	0	0	0	0	0	0
CyCOG_60005702	0	0	0	0	0	0	0	0	0	0	0	0	0	0	0	0	0	0	0	0	0	0	0	0	0	0	0	0
CyCOG_60005703	0	0	0	0	0	0	0	0	0	0	0	0	0	0	0	0	0	0	0	0	0	0	0	0	0	0	0	0
CyCOG_60005704	0	0	0	0	0	0	0	0	0	0	0	0	0	0	0	0	0	0	0	0	0	0	0	0	0	0	0	0
CyCOG_60005705	0	0	0	0	0	0	0	0	0	0	0	0	0	0	0	0	0	0	0	0	0	0	0	0	0	0	0	0
CyCOG_60005706	0	0	0	0	0	0	0	0	0	0	0	0	0	0	0	0	0	0	0	0	0	0	0	0	0	0	0	0
CyCOG_60005707	0	0	0	0	0	0	0	0	0	0	0	0	0	0	0	0	0	0	0	0.013398	0	0	0	0	0	0	0	0
CyCOG_60005708	0.171944	0.333339	0.269455	0.184146	0.057709	0.039954	0.150216	0.256272	0	0.117311	0.109052	0.084826	0	0.107637	0.352852	0.251146	0	0.063329	0.057927	0.139981	0.102502	0.065144	0.113303	0.128364	0.149953	0.059121	0.061753	0
CyCOG_60005709	0.140417	0.01628	0.025007	0	0.014652	0.025699	0.1345	0.180144	0.073544	0.062001	0.091116	0.058545	0.050239	0	0.036338	0	0	0	0.019778	0.006649	0.022051	0.016236	0.005926	0.035646	0.010049	0.02334	0.017586	0.030616
CyCOG_60005710	0	0.026283	0.014241	0.071024	0	0.157068	0	0	0	0	0	0	0	0	0	0	0	0.110695	0.053307	0.02015	0	0.032375	0.072434	0.035934	0.027917	0.010942	0.020329	0
CyCOG_60005711	0	0	0	0	0	0	0	0	0	0	0	0	0	0	0	0	0	0	0	0	0	0	0	0	0	0	0	0
CyCOG_60005712	0	0	0	0	0	0	0	0	0	0	0	0	0	0	0	0	0	0	0	0	0	0	0	0	0	0	0	0
CyCOG_60005713	0	0	0	0	0	0	0	0	0	0	0	0	0	0	0	0	0	0	0	0	0	0	0	0	0	0	0	0
CyCOG_60005714	0	0	0	0	0	0	0	0	0	0	0	0	0	0	0	0	0	0	0	0	0	0	0	0	0	0	0	0
CyCOG_60005715	0	0	0	0	0	0	0	0	0	0	0	0	0	0	0	0	0	0	0	0	0	0	0	0	0	0	0	0
CyCOG_60005716	0	0	0	0	0	0	0	0	0	0	0	0	0	0	0	0	0	0	0	0	0	0	0	0	0	0	0	0
CyCOG_60005717	0	0	0	0	0	0	0	0	0	0	0	0	0	0	0	0	0	0	0	0	0	0	0	0	0	0	0	0
CyCOG_60005718	0.025453	0.004373	0.004929	0	0	0.015796	0	0	0	0	0	0	0.135578	0	0	0	0	0	0	0.003514	0.003015	0	0	0	0	0	0	0
CyCOG_60005719	0	0	0	0	0	0	0	0	0	0	0	0	0	0	0	0	0	0	0	0	0	0	0	0	0	0	0	0
CyCOG_60005720	0	0	0	0	0	0	0	0	0	0	0	0	0	0	0	0	0	0	0	0	0	0	0	0	0	0	0	0
CyCOG_60005721	0	0	0	0	0	0	0	0	0	0	0	0	0	0	0	0	0	0	0	0	0	0	0	0	0	0	0	0
CyCOG_60005722	0	0	0	0.035232	0	0	0	0	0	0	0	0	0	0	0	0	0	0	0.007408	0	0	0	0.02654	0	0.05311	0.01596	0	0
CyCOG_60005723	0	0	0	0	0	0	0	0	0	0	0	0	0	0	0	0	0	0	0	0	0	0	0	0	0	0	0	0
CyCOG_60005724	0	0	0	0	0	0	0	0	0	0	0	0	0	0	0	0	0	0	0	0	0	0	0	0	0	0	0	0
CyCOG_60005725	0.051075	0.012789	0.005296	0	0	0	0	0.552095	0	0	0	0	0	0	0	0	0	0	0	0	0	0	0.037648	0.012316	0	0.007826	0	0
CyCOG_60005726	0	0	0	0	0	0	0	0	0	0	0	0	0.042557	0	0	0	0	0	0	0	0	0.001498	0	0.004991	0	0	0	0
CyCOG_60005727	0	0	0	0	0	0	0	0	0	0	0	0	0	0	0	0	0	0	0	0	0	0	0	0	0	0	0	0
CyCOG_60005728	0	0	0	0	0	0	0	0	0	0	0	0	0	0	0	0	0	0	0	0	0	0	0	0	0	0	0	0
CyCOG_60005729	0	0	0	0	0	0	0	0	0	0	0	0	0	0	0	0	0	0	0	0	0	0	0	0	0	0	0	0
CyCOG_60005730	0	0	0	0	0	0	0	0	0	0	0	0	0	0	0	0	0	0	0	0	0	0	0	0	0	0	0	0
CyCOG_60005731	0	0	0	0	0	0	0	0	0	0	0	0	0	0	0	0	0	0	0	0	0	0	0	0	0	0	0	0
CyCOG_60005732	0	0	0	0	0	0	0	0	0	0	0	0	0	0	0	0	0	0	0	0	0	0	0	0	0	0	0	0
CyCOG_60005733	0	0	0	0	0	0	0	0	0	0	0	0	0	0	0	0	0	0	0	0	0	0	0	0	0	0	0	0
CyCOG_60005734	0	0	0	0	0	0	0	0	0	0	0	0	0	0	0	0	0	0	0	0	0	0	0	0	0	0	0	0
CyCOG_60005735	0	0	0	0	0	0	0	0	0	0	0	0	0	0	0	0	0	0	0	0	0	0	0	0	0	0	0	0
CyCOG_60005736	0	0	0	0	0	0	0	0	0	0	0	0	0	0	0	0	0	0	0	0	0	0	0	0	0	0	0	0
CyCOG_60005737	0	0	0	0	0	0	0	0	0	0	0	0	0	0	0	0	0	0	0	0	0	0	0	0	0	0	0	0
CyCOG_60005738	0	0	0	0	0	0	0	0	0	0	0	0	0	0	0	0	0	0	0	0	0	0	0	0	0	0	0	0
CyCOG_60005739	0	0	0	0	0	0	0	0	0	0	0	0	0	0	0	0	0	0	0	0	0	0	0	0	0	0	0	0
CyCOG_60005740	0	0	0	0	0	0	0	0	0	0	0	0	0	0	0	0	0	0	0	0	0	0	0	0	0	0	0	0
CyCOG_60005741	0	0	0	0	0	0	0	0	0	0	0	0	0	0	0	0	0	0	0	0	0	0	0	0	0	0	0	0
CyCOG_60005742	0	0	0	0	0	0	0	0	0	0	0	0	0	0	0	0	0	0	0	0	0	0	0	0	0	0	0	0
CyCOG_60005743	0	0	0	0	0	0	0	0	0	0	0	0	0	0	0	0	0	0	0	0	0	0	0	0	0	0	0	0
CyCOG_60005744	0	0	0	0	0	0	0	0	0	0	0	0	0	0	0	0	0	0	0	0	0	0	0	0	0	0	0	0
CyCOG_60005745	0	0	0	0	0	0	0	0	0	0	0	0	0	0	0	0	0	0	0	0	0	0	0	0	0	0	0	0
CyCOG_60005746	0	0	0	0	0	0	0	0	0	0	0	0	0	0	0	0	0	0	0	0	0	0	0	0	0	0	0	0
CyCOG_60005747	0	0	0	0	0	0	0	0	0	0	0	0	0	0	0	0	0	0	0	0	0	0	0	0	0	0	0	0
CyCOG_60005748	0	0	0	0	0	0	0	0	0	0	0	0	0	0	0	0	0	0	0	0	0	0	0	0	0	0	0	0
CyCOG_60005749	0	0	0	0	0	0	0	0	0	0	0	0	0	0	0	0	0	0	0	0	0	0	0	0	0	0	0	0
CyCOG_60005750	0	0	0	0	0	0	0	0	0	0	0	0	0	0	0	0	0	0	0	0	0	0	0	0	0	0	0	0
CyCOG_60005751	0	0	0	0	0	0	0	0	0	0	0	0	0	0	0	0	0	0	0	0	0	0	0	0	0	0	0	0
CyCOG_60005752	0	0	0	0	0	0	0	0	0	0	0	0	0	0	0	0	0	0	0	0	0	0	0	0	0	0	0	0
CyCOG_60005753	0	0	0	0	0	0	0	0	0	0	0	0	0	0	0	0	0	0	0	0	0	0	0	0	0	0	0	0
CyCOG_60005754	0	0	0	0	0	0	0	0	0	0	0	0	0	0	0	0	0	0	0	0	0	0	0	0	0	0	0	0
CyCOG_60005755	0	0	0	0	0	0	0	0	0	0	0	0	0	0	0	0	0	0	0	0	0	0	0	0	0	0	0	0
CyCOG_60005756	0	0	0	0	0	0	0	0	0	0	0	0	0	0	0	0	0	0	0	0	0	0	0	0	0	0	0	0
CyCOG_60005757	0	0	0	0	0	0	0	0	0	0	0	0	0	0	0	0	0	0	0	0	0	0	0	0	0	0	0	0
CyCOG_60005758	0	0	0	0	0	0	0	0	0	0	0	0	0	0	0	0	0	0	0	0	0	0	0	0	0	0	0	0
CyCOG_60005759	0	0	0	0	0	0	0	0	0	0	0	0	0	0	0	0	0	0	0	0	0	0.059868	0	0	0	0	0	0
CyCOG_60005760	0.037453	0.015074	0.0394	0	0	0	0	0	0.079155	0	0	0	0	0	0.085471	0	0	0.034901	0.014848	0.01196	0.058378	0.015349	0.082251	0.025521	0.012394	0.010608	0	0.05725
CyCOG_60005761	0	0	0	0	0	0	0	0	0	0	0	0	0	0	0	0	0	0	0	0	0	0	0	0	0	0	0	0
CyCOG_60005762	0	0	0	0	0	0	0	0	0	0	0	0	0	0	0	0	0	0	0	0	0	0	0	0	0	0	0	0
CyCOG_60005763	0	0	0	0	0	0	0	0	0	0	0	0	0	0	0	0	0	0	0	0	0	0	0	0	0	0	0	0
CyCOG_60005764	0.019842	0.00252	0.017609	0	0	0	0.058097	0	0	0	0	0	0	0	0.188822	0	0	0	0.004361	0	0	0.022132	0.0068	0.025418	0.010986	0	0	0
CyCOG_60005765	0.017392	0.001595	0.005606	0	0	0	0.032457	0	0	0	0	0	0.058379	0	0	0.026366	0	0	0	0	0.006251	0	0	0	0	0	0	0
CyCOG_60005766	0.127894	0.43598	0.357619	0	0.353825	0.079897	0	0	0.116101	0.142019	0.316211	0.08646	0.170655	0	0.304875	0.163464	0.121048	0.178419	0.302973	0.484832	0.394038	0.459425	0.320815	0.55205	0.501103	0.55741	0.742757	0.304583
CyCOG_60005767	0.314121	0.688228	0.620157	0.312315	0.877672	0.612193	0.676432	0.841063	0.329755	0.605055	0	0.450967	0.505674	0.587185	0	0.17222	0.186526	0.378877	0.172369	0.356287	0.196074	0.320316	0.31845	0.330136	0.254134	0.291027	0.186766	0.265678
CyCOG_60005768	0.059999	0.011852	0.029057	0.011238	0.06597	0.005563	0.032875	0.044891	0.019104	0.015579	0.040364	0.020962	0.012498	0.021731	0.01401	0.03856	0	0.007955	0.002599	0.010467	0.004237	0.011401	0.001693	0	0.008987	0.008665	0.011527	0
CyCOG_60005769	0.068473	0.035253	0.03187	0	0.174825	0	0	0	0	0	0	0	0.083244	0	0.131988	0	0	0	0.022165	0.051407	0	0.088949	0.083268	0	0.09643	0.073846	0.037027	0
CyCOG_60005770	0.37851	0.486606	0.403144	0.508697	0.734632	0.45067	0.357259	0.467513	0.084195	0.98459	0.254189	0.572382	0.088718	0.450751	0.880544	0.485074	0.094164	0.12867	0.069019	0.111774	0.02314	0.131466	0.064257	0.048929	0.113352	0.024222	0	0.089222
CyCOG_60005771	0	0.000928	0	0	0	0	0	0	0	0	0.022363	0	0	0	0	0	0	0	0	0	0	0	0	0	0	0	0	0
CyCOG_60005772	0.047785	0.075991	0.209974	0.067992	0.267274	0.028419	0.44877	0.199714	0.228902	0.782523	0.342599	0.171358	0.101453	0.145469	0.59191	0.074986	0	0.043616	0.028614	0.041356	0.059023	0.047249	0.045193	0.076624	0.040733	0.02047	0.07489	0
CyCOG_60005773	0.249362	0.23495	0.059276	0.139331	0	0.095358	0	0.136124	0.046544	0	0	0.045602	0.592404	0.25587	0	0	0.030124	0.239464	0.151073	0.231058	0.108445	0.184505	0.281998	0.196793	0.264314	0.218297	0.220414	0.764106
CyCOG_60005774	0	0	0	0	0	0	0	0	0	0	0	0	0	0	0	0	0	0	0	0	0	0	0.003495	0	0	0.001802	0	0
CyCOG_60005775	0	0.005946	0	0	0	0	0	0	0	0	0	0	0	0	0	0	0.125364	0	0.012836	0.035154	0.007495	0.027989	0.017187	0.059793	0.007582	0.01281	0	0
CyCOG_60005776	0	0	0	0	0	0	0	0	0	0	0	0	0	0	0	0	0	0	0	0	0	0	0	0	0	0	0	0
CyCOG_60005777	0.082966	0.066903	0.070199	0	0	0.044239	0.057511	0.390971	0.115808	0	0.246915	0.09638	0	0.142903	0.239677	0.176146	0	0.21229	0.090562	0.140864	0.128852	0.056449	0.165302	0.027086	0.048121	0.149507	0.064389	0.071351
CyCOG_60005778	0.012709	0.111012	0.048997	0.119919	0.21666	0.021317	0	0.04334	0.173786	0.218033	0	0.029088	0.081219	0.175546	0.199201	0	0	0.05717	0.023551	0	0.011226	0.039121	0.028252	0.115722	0.03839	0.016221	0	0
CyCOG_60005779	0	0	0	0	0	0	0	0	0	0	0	0	0	0	0	0	0	0	0	0	0	0	0	0	0	0	0	0
CyCOG_60005780	0	0	0	0	0	0	0	0	0	0	0	0	0	0	0	0	0	0	0	0	0	0	0	0	0	0	0	0
CyCOG_60005781	0	0	0	0	0	0	0	0	0	0	0	0	0	0	0	0	0	0	0	0	0	0	0	0	0	0	0	0
CyCOG_60005782	0	0	0	0	0	0	0	0	0	0	0	0	0	0	0	0	0	0	0	0.008806	0.016729	0.005183	0	0.015026	0.007019	0.025351	0	0
CyCOG_60005783	0	0.001342	0	0	0	0	0	0	0	0	0.041868	0	0	0	0	0	0	0	0	0	0	0	0	0	0	0	0	0
CyCOG_60005784	0	0.001716	0.003884	0	0	0	0	0	0	0	0	0	0	0	0	0	0	0	0	0	0	0.003822	0	0	0	0	0	0
CyCOG_60005785	0	0	0	0	0	0	0	0	0	0	0	0	0	0	0	0	0	0	0	0	0	0	0	0	0	0	0	0
CyCOG_60005786	0	0	0	0	0	0	0	0	0	0	0	0	0	0	0	0	0	0	0	0	0	0	0	0	0	0	0	0
CyCOG_60005787	0	0	0	0	0	0	0	0	0	0	0	0	0	0	0	0	0	0	0	0	0	0	0	0	0	0	0	0
CyCOG_60005788	0	0	0	0	0	0	0	0	0	0	0	0	0	0	0	0	0	0	0	0	0	0	0	0	0	0	0	0
CyCOG_60005789	0	0	0	0	0	0	0	0	0	0	0	0	0	0	0	0	0	0	0	0	0	0	0	0	0	0	0	0
CyCOG_60005790	0	0	0	0	0	0	0	0	0	0	0	0	0	0	0	0	0	0	0	0	0	0	0	0	0	0	0	0
CyCOG_60005791	0	0	0	0	0	0	0	0	0	0	0	0	0	0	0	0	0	0	0	0	0	0	0	0	0	0	0	0
CyCOG_60005792	0	0	0	0	0	0	0	0	0	0	0	0	0	0	0	0	0	0	0	0	0	0	0	0	0	0	0	0
CyCOG_60005793	0	0	0	0	0	0	0	0	0	0	0	0	0	0	0	0	0	0	0	0	0	0	0	0	0	0	0	0
CyCOG_60005794	0	0	0	0	0	0	0	0	0	0	0	0	0	0	0	0	0	0	0	0	0	0	0	0	0	0	0	0
CyCOG_60005795	0	0	0	0	0	0	0	0	0	0	0	0	0	0	0	0	0	0	0	0	0	0	0	0	0	0	0	0
CyCOG_60005796	0	0	0	0	0	0	0	0	0	0	0	0	0	0	0	0	0	0	0	0	0	0	0	0	0	0.008833	0	0
CyCOG_60005797	0	0	0	0	0	0	0	0	0	0	0	0	0	0	0	0	0	0	0	0	0	0	0	0	0	0	0	0
CyCOG_60005798	0	0	0	0	0	0	0	0	0	0	0	0	0	0	0	0	0	0	0	0	0	0	0	0	0	0	0	0
CyCOG_60005799	0	0	0	0	0	0	0	0	0	0	0	0	0	0	0	0	0	0	0	0	0	0	0	0	0	0	0	0
CyCOG_60005800	0	0	0	0	0	0	0	0	0	0	0	0	0	0	0	0	0	0	0	0	0	0	0	0	0	0	0	0
CyCOG_60005801	0	0	0	0	0	0	0	0	0	0	0	0	0	0	0	0	0	0	0	0	0	0	0	0	0	0	0	0
CyCOG_60005802	0	0	0	0	0	0	0	0	0	0	0	0	0	0	0	0	0	0	0	0	0	0	0	0	0	0	0	0
CyCOG_60005803	0.094389	0.094726	0.055377	0	0	0	0	0	0	0	0	0	0	0	0	0	0	0	0.02747	0.020214	0.012602	0.027729	0.021246	0.111342	0	0.029997	0.029871	0
CyCOG_60005804	0	0	0	0	0	0	0	0	0	0	0	0	0	0	0	0	0	0	0	0	0	0	0	0	0	0	0	0
CyCOG_60005805	0	0	0	0	0	0	0	0	0	0	0	0	0	0	0	0	0	0	0	0	0	0	0	0	0	0	0	0
CyCOG_60005806	0	0	0	0	0	0	0	0	0	0	0	0	0	0	0	0	0	0	0	0	0	0	0	0	0	0	0	0
CyCOG_60005807	0	0	0	0	0	0	0	0	0	0	0	0	0	0	0	0	0	0	0	0	0	0	0	0	0	0	0	0
CyCOG_60005808	0	0	0	0	0	0	0	0	0	0	0	0	0	0	0	0	0	0	0	0	0	0	0	0	0	0	0	0
CyCOG_60005809	0	0	0	0	0	0	0	0	0	0	0	0	0	0	0	0	0	0	0	0	0	0	0	0	0	0	0	0
CyCOG_60005810	0	0	0	0	0	0	0	0	0	0	0	0	0	0	0	0	0	0	0	0	0	0	0	0	0	0	0	0
CyCOG_60005811	0	0	0	0	0	0	0	0	0	0	0	0	0	0	0	0	0	0	0	0	0	0	0	0	0	0	0	0
CyCOG_60005812	0.054405	0.023803	0	0	0	0.003001	0	0	0	0.017199	0	0	0	0	0	0	0.008983	0	0.000973	0.001683	0.004025	0.002832	0.024504	0.03268	0.016939	0.014699	0.005482	0.007682
CyCOG_60005813	0	0	0	0	0	0	0	0	0	0	0	0	0	0	0	0	0	0	0	0	0	0	0	0	0	0	0	0
CyCOG_60005814	0	0	0	0	0	0	0	0	0	0	0	0	0	0	0	0	0	0	0	0	0	0	0	0	0	0	0	0
CyCOG_60005815	0	0	0	0	0	0	0	0	0	0	0	0	0	0	0	0	0	0	0	0	0	0	0	0	0	0	0	0
CyCOG_60005816	0	0	0	0	0	0	0	0	0	0	0	0	0	0	0	0	0	0	0.004825	0	0.004851	0	0	0	0	0.004676	0	0
CyCOG_60005817	0	0	0	0	0	0	0	0	0	0	0	0	0	0	0	0	0	0	0	0	0	0	0	0	0	0	0	0
CyCOG_60005818	0	0.006802	0	0	0	0	0.134138	0.061863	0	0	0	0	0	0	0	0.071254	0.100504	0	0	0	0	0.003506	0	0	0.009109	0.017047	0	0
CyCOG_60005819	0	0	0	0	0	0	0	0	0	0	0	0	0	0	0	0	0	0	0	0	0	0	0	0	0	0	0	0
CyCOG_60005820	0	0	0	0	0	0	0	0	0	0	0	0	0	0	0	0	0	0	0	0	0	0	0	0	0	0	0	0
CyCOG_60005821	0	0	0	0	0	0	0	0	0	0	0	0	0	0	0	0	0	0	0	0	0	0	0	0	0	0	0	0
CyCOG_60005822	0	0.00196	0	0	0	0	0	0.020536	0	0	0	0	0	0	0	0	0	0	0	0	0	0.001327	0.001235	0	0	0	0.002661	0
CyCOG_60005823	0	0.02295	0	0	0	0	0	0	0	0	0	0.046388	0	0	0	0	0	0	0	0.014251	0	0	0.011582	0	0.008669	0.023759	0	0
CyCOG_60005824	0	0	0	0	0	0	0	0	0	0	0	0	0	0	0	0	0	0	0	0	0	0	0	0	0	0	0	0
CyCOG_60005825	0	0	0	0	0	0	0	0	0	0	0	0	0	0	0	0	0	0	0	0	0	0	0	0	0	0	0	0
CyCOG_60005826	0	0	0	0	0	0	0	0	0	0	0	0	0	0	0	0	0	0	0	0	0	0	0	0	0	0	0	0
CyCOG_60005827	0	0	0	0	0	0	0	0	0	0	0	0	0	0	0	0	0	0	0	0	0	0	0	0	0	0	0	0
CyCOG_60005828	0	0	0	0	0	0	0	0	0	0	0	0	0	0	0	0	0	0	0	0	0	0	0	0	0	0	0	0
CyCOG_60005829	0	0	0	0	0	0	0	0	0	0	0	0	0	0	0	0	0	0	0	0	0	0	0	0	0	0	0	0
CyCOG_60005830	0	0	0	0	0	0	0	0	0	0	0	0	0	0	0	0	0	0	0	0	0	0	0	0	0	0	0	0
CyCOG_60005831	0	0	0	0	0	0	0	0	0	0	0	0	0	0	0	0	0	0	0	0	0	0	0	0	0	0	0	0
CyCOG_60005832	0	0	0	0	0	0	0	0	0	0	0	0	0	0	0	0	0	0	0	0	0	0	0	0	0	0	0	0
CyCOG_60005833	0	0	0	0	0	0	0	0	0	0	0	0	0	0	0	0	0	0	0	0	0	0	0	0	0	0	0	0
CyCOG_60005834	0	0	0	0	0	0	0	0	0	0	0	0	0	0	0	0	0	0	0	0	0	0	0	0	0	0	0	0
CyCOG_60005835	0	0	0	0	0	0	0	0	0	0	0	0	0	0	0	0	0	0	0	0	0	0	0	0	0	0	0	0
CyCOG_60005836	0	0	0	0	0	0	0	0	0	0	0	0	0	0	0	0	0	0	0	0	0	0	0	0	0	0	0	0
CyCOG_60005837	0	0.002388	0	0	0	0	0	0	0	0	0	0	0	0	0	0	0	0	0	0	0	0	0	0	0	0	0	0
CyCOG_60005838	0	0	0	0	0	0	0	0	0	0	0	0	0	0	0	0	0	0	0	0	0	0	0	0	0	0	0	0
CyCOG_60005839	0	0	0	0	0	0	0	0	0	0	0	0	0	0	0	0	0	0	0	0	0	0	0	0	0	0	0	0
CyCOG_60005840	0.010502	0.008142	0	0	0	0	0	0	0	0	0	0.030785	0	0	0	0	0	0	0.005379	0.009991	0	0.006018	0.014917	0.015093	0.006766	0.00366	0	0
CyCOG_60005841	0.017496	0.012305	0.022217	0	0	0.018138	0	0	0.048687	0.028768	0.051727	0.016423	0	0	0.04725	0	0	0	0.010102	0	0.010395	0.016665	0.002747	0.011239	0	0.00545	0	0
CyCOG_60005842	0	0	0	0	0	0	0	0	0	0	0	0	0	0	0	0	0	0	0	0	0	0	0	0	0	0	0	0
CyCOG_60005843	0	0	0	0	0	0	0	0	0	0	0	0	0	0	0	0	0	0	0	0	0	0	0	0	0	0	0	0
CyCOG_60005844	0	0	0	0	0	0	0	0	0	0	0	0	0	0	0	0	0	0	0	0	0	0	0	0	0	0	0	0
CyCOG_60005845	0	0	0	0	0	0	0	0	0	0	0	0	0	0	0	0	0	0	0	0	0	0	0	0	0	0	0	0
CyCOG_60005846	0	0	0	0	0	0	0	0	0	0	0	0	0	0	0	0	0	0	0	0	0	0	0	0	0	0	0	0
CyCOG_60005847	0	0.002552	0	0	0	0	0	0	0	0	0	0	0	0	0	0	0	0.02031	0.010195	0	0	0	0.005009	0	0	0	0.035669	0
CyCOG_60005848	0	0.002236	0	0	0	0	0	0	0	0	0	0	0	0	0	0	0	0	0	0	0	0	0	0	0	0	0	0
CyCOG_60005849	0	0	0	0	0	0	0	0	0	0	0	0	0	0	0	0	0	0	0	0	0	0	0	0	0	0	0	0
CyCOG_60005850	0	0	0	0	0	0	0	0	0	0	0	0	0	0	0	0	0	0	0	0	0	0	0	0	0	0	0	0
CyCOG_60005851	0.009591	0.001067	0.002877	0.018632	0	0	0	0	0	0	0	0	0	0	0	0	0	0	0	0	0	0	0	0	0	0	0	0
CyCOG_60005852	0	0	0	0	0	0	0	0	0	0	0	0	0	0	0	0	0	0	0	0	0	0	0	0	0	0	0	0
CyCOG_60005853	0	0	0	0	0	0	0	0	0	0	0	0	0	0	0	0	0	0	0	0	0	0	0	0	0	0	0	0
CyCOG_60005854	0	0	0	0	0	0	0	0	0	0	0	0	0	0	0	0	0	0	0	0	0	0	0	0	0	0	0	0
CyCOG_60005855	0	0	0	0	0	0	0	0	0	0	0	0	0	0	0	0	0	0	0	0	0	0	0	0	0	0	0	0
CyCOG_60005856	0.009842	0.031585	0.037523	0.018656	0	0.075131	0	0.031374	0	0.021387	0	0.027018	0.065903	0	0.096494	0.038904	0.060151	0.04463	0.015864	0.008221	0.020022	0.027212	0.006337	0.013853	0.030699	0.03155	0.006107	0
CyCOG_60005857	0.427522	0.356712	0.294084	0.223975	0.241349	0.11453	0.215063	0.036986	0.04183	0.427407	0.272805	0.462271	0.1857	0.254766	0.400609	0.701658	0	0.262299	0.297255	0.188557	0.187384	0.261401	0.284378	0.197362	0.229709	0.273763	0.108119	0
CyCOG_60005858	0	0	0	0	0	0	0	0	0	0	0	0	0	0	0	0	0	0	0	0	0	0	0	0	0	0	0	0
CyCOG_60005859	0.065867	0.034263	0.063357	0.040575	0.122895	0.049311	0.039891	0.076873	0	0.050165	0.106324	0.038523	0	0.064209	0.087138	0	0	0.018957	0.152609	0.174447	0.131732	0.085654	0.161954	0.136043	0.199604	0.163848	0.154483	0.158675
CyCOG_60005860	0	0	0	0	0	0	0	0	0	0	0	0	0	0	0	0	0	0	0	0	0	0	0	0	0	0	0	0
CyCOG_60005861	0	0	0	0	0	0	0	0	0	0	0	0	0	0	0	0	0	0	0	0	0	0	0	0	0	0	0	0
CyCOG_60005862	0	0	0	0	0	0	0	0	0	0	0	0	0	0	0	0	0	0	0	0	0	0	0	0	0	0	0	0
CyCOG_60005863	0	0	0	0	0	0	0	0	0	0	0	0	0	0	0	0	0	0	0	0	0	0	0	0	0	0	0	0
CyCOG_60005864	0	0	0	0	0	0	0	0	0	0	0	0	0	0	0	0	0	0	0	0	0	0	0	0	0	0	0	0
CyCOG_60005865	0	0	0	0	0	0	0	0	0	0	0	0	0	0	0	0	0	0	0	0	0	0	0	0	0	0	0	0
CyCOG_60005866	0	0	0	0	0	0	0	0	0	0	0	0	0	0	0	0	0	0	0	0	0	0	0	0	0	0	0	0
CyCOG_60005867	0	0	0	0	0	0	0	0	0	0	0	0	0	0	0	0	0	0	0	0	0	0	0	0	0	0	0	0
CyCOG_60005868	0.021668	0.009184	0.008527	0.015731	0.040033	0.025967	0.036717	0.065482	0	0	0	0	0	0	0	0.070309	0	0.014802	0.025927	0.010688	0.024436	0.008869	0.018149	0	0.012605	0.022477	0	0
CyCOG_60005869	0	0	0	0	0	0	0	0	0	0	0	0	0	0	0	0	0	0	0	0	0	0	0	0	0	0	0	0
CyCOG_60005870	0.450781	0.550917	0.355707	0.36208	0.275041	0.831496	0.276838	0.361491	0.47774	0.078668	0.154748	0	0.578891	0	0.120423	0	0.338186	0	0.009414	0	0.008548	0	0.010956	0	0.012725	0.031016	0	0
CyCOG_60005871	0	0	0	0	0	0	0	0	0	0	0	0	0	0	0	0	0	0	0	0	0	0	0	0	0	0	0	0
CyCOG_60005872	0	0	0	0	0	0	0	0	0	0	0	0	0	0	0	0	0	0	0	0	0	0	0	0	0	0	0	0
CyCOG_60005873	0	0	0	0	0	0	0	0	0	0	0	0	0	0	0	0	0	0	0	0	0	0	0	0	0	0	0	0
CyCOG_60005874	0	0	0	0	0	0	0	0	0	0	0	0	0	0	0	0	0	0	0	0	0	0	0	0	0	0	0	0
CyCOG_60005875	0	0	0	0	0	0	0	0	0	0	0	0	0	0	0	0	0	0	0	0	0	0	0	0	0	0	0	0
CyCOG_60005876	0	0	0	0	0	0	0	0	0	0	0	0	0	0	0	0	0	0	0	0	0	0	0	0	0	0	0	0
CyCOG_60005877	0	0	0	0	0	0	0	0	0	0	0	0	0	0	0	0	0	0	0	0	0	0	0	0	0	0	0	0
CyCOG_60005878	0	0	0.009612	0	0	0	0	0	0	0	0	0	0	0	0	0	0	0	0	0	0.015773	0	0	0	0	0	0	0
CyCOG_60005879	0	0	0	0	0	0	0	0	0	0	0	0	0	0	0	0	0	0	0	0	0	0	0	0	0	0	0	0
CyCOG_60005880	0	0	0	0	0	0	0	0	0	0	0	0	0	0	0	0	0	0.049706	0.024628	0	0.014456	0.017602	0.025526	0.192707	0	0.036092	0.030244	0
CyCOG_60005881	0	0	0	0	0	0	0	0	0	0	0	0	0	0	0	0	0	0	0	0	0	0	0	0	0	0	0	0
CyCOG_60005882	0.054459	0.038916	0.012117	0	0.015272	0	0	0.02877	0.038395	0	0.03663	0.06372	0	0	0.08081	0	0	0	0.034395	0.032793	0.004658	0	0.013257	0	0.011808	0.007546	0.019012	0.066557
CyCOG_60005883	0	0	0	0	0.016989	0	0	0	0	0	0	0	0	0	0	0	0	0	0	0	0.004041	0	0.002806	0.00872	0	0.004144	0	0
CyCOG_60005884	0	0	0	0	0	0	0	0	0	0	0	0	0	0	0	0	0	0	0	0	0	0	0	0	0	0	0	0
CyCOG_60005885	0	0	0	0	0	0	0	0	0	0	0	0	0	0	0	0	0	0	0	0	0	0	0	0	0	0	0	0
CyCOG_60005886	0	0	0	0	0	0	0	0	0	0	0	0	0	0	0	0	0	0	0	0	0	0	0	0	0	0	0	0
CyCOG_60005887	0	0.004026	0	0.032156	0	0	0	0	0	0	0	0	0	0	0	0	0	0	0	0.006386	0	0.003834	0	0	0.010908	0.017724	0	0
CyCOG_60005888	0	0	0	0	0	0	0	0	0	0	0	0	0	0	0	0	0	0	0	0	0	0	0	0	0	0	0	0
CyCOG_60005889	0	0	0	0	0	0	0	0	0	0	0	0	0	0	0	0	0	0	0	0	0	0	0	0	0	0	0	0
CyCOG_60005890	0	0	0	0	0	0	0	0	0	0	0	0	0	0	0	0	0	0	0	0	0	0	0	0	0	0	0	0
CyCOG_60005891	0	0	0	0	0	0	0	0	0	0	0	0	0	0	0	0	0	0	0	0	0	0	0	0	0	0	0	0
CyCOG_60005892	0	0	0	0	0	0	0	0	0	0	0	0	0	0	0	0	0	0	0	0	0	0	0	0	0	0	0	0
CyCOG_60005893	0	0	0	0	0	0	0	0	0	0	0	0	0	0	0	0	0	0	0	0	0	0	0	0	0	0	0	0
CyCOG_60005894	0	0	0	0	0	0	0	0	0	0	0	0	0	0	0	0	0	0	0	0	0	0	0	0	0	0	0	0
CyCOG_60005895	0	0	0	0	0	0	0	0	0	0	0	0	0	0	0	0	0	0	0	0	0	0	0	0	0	0	0	0
CyCOG_60005896	0	0	0	0	0	0	0	0	0	0	0	0	0	0	0	0	0	0	0	0	0	0	0	0	0	0	0	0
CyCOG_60005897	0	0	0	0	0	0	0	0	0	0	0	0	0	0	0	0	0	0	0	0	0	0	0	0	0	0	0	0
CyCOG_60005898	0	0	0	0	0	0	0	0	0	0	0	0	0	0	0	0	0	0	0	0	0	0	0	0	0	0	0	0
CyCOG_60005899	0	0	0	0	0	0	0	0	0	0	0	0	0	0	0	0	0	0	0	0	0	0	0	0	0	0	0	0
CyCOG_60005900	0	0	0	0	0	0	0	0	0	0	0	0	0	0	0	0	0	0	0	0	0	0	0	0	0	0	0	0
CyCOG_60005901	2.94581	0.723936	0.24625	0.083787	0.027852	0.057184	0.315009	0.532939	0.113656	0	0.215353	0	0.210174	0	0	0.129442	0.334553	0.3088	0.151438	0.419118	0.281144	0.381256	0.691726	1.19049	0.758341	0.402339	0.350566	0.604559
CyCOG_60005902	0	0	0	0	0	0	0	0	0	0	0	0	0	0	0	0	0	0	0	0	0	0	0	0	0	0	0	0
CyCOG_60005903	0	0	0	0	0	0	0	0	0	0	0	0	0	0	0	0	0	0	0	0	0	0	0	0	0	0	0	0
CyCOG_60005904	0	0	0	0	0	0	0	0	0	0	0	0	0	0	0	0	0	0	0	0	0	0	0	0	0	0	0	0
CyCOG_60005905	0	0	0	0	0	0	0	0	0	0	0	0	0	0	0	0	0	0	0	0	0	0	0	0	0	0	0	0
CyCOG_60005906	0.007983	0.010044	0.0095	0.007838	0	0.021682	0	0.008304	0	0	0	0	0	0	0	0	0	0.00895	0.012858	0.009791	0.016625	0.008644	0.008456	0.0029	0.019219	0.015669	0.013338	0.012989
CyCOG_60005907	0	0.000992	0	0	0	0	0	0	0	0	0	0	0	0	0	0	0	0	0	0.003535	0.005393	0	0	0	0	0.014377	0	0
CyCOG_60005908	0	0	0	0	0	0	0	0	0	0	0	0	0	0	0	0	0	0	0	0	0	0	0	0	0	0	0	0
CyCOG_60005909	0	0	0	0	0	0	0	0	0	0	0	0	0	0	0	0	0	0	0	0	0	0	0	0	0	0	0	0
CyCOG_60005910	0	0	0	0	0	0	0	0	0	0	0	0	0	0	0	0	0	0	0	0	0	0	0	0	0	0	0	0
CyCOG_60005911	0	0	0	0	0	0	0	0	0	0	0	0	0	0	0	0	0	0	0	0	0	0	0	0	0	0	0	0
CyCOG_60005912	0	0	0	0	0	0	0	0	0	0	0	0	0	0	0	0	0	0	0	0	0	0	0	0	0	0	0	0
CyCOG_60005913	0	0	0	0	0	0	0	0	0	0	0	0	0	0	0	0	0	0	0	0	0	0	0	0	0	0	0	0
CyCOG_60005914	0.009463	0.01846	0.000954	0.005096	0	0.014795	0	0	0	0	0	0	0	0	0	0	0.007179	0.006738	0.002264	0.015122	0.007261	0.011556	0.032158	0.069931	0.030265	0.005969	0.001696	0
CyCOG_60005915	0	0	0	0	0	0	0	0	0	0	0	0	0	0	0	0	0	0	0	0	0	0	0	0	0	0	0	0
CyCOG_60005916	0	0	0	0	0	0	0	0	0	0	0	0	0	0	0	0	0	0	0	0	0	0	0	0	0	0	0	0
CyCOG_60005917	0	0	0	0	0	0	0	0	0	0	0	0	0	0	0	0	0	0	0	0	0	0	0	0	0	0	0	0
CyCOG_60005918	0.023252	0.021335	0.003457	0	0	0	0	0	0	0	0	0	0.070586	0	0	0	0	0.011691	0.002848	0.013857	0.014269	0.015876	0.026772	0.055774	0.044404	0.018506	0.00947	0
CyCOG_60005919	0	0	0	0	0	0	0	0	0	0	0	0	0	0	0	0	0	0	0	0	0	0	0	0	0	0	0	0
CyCOG_60005920	0	0	0	0	0	0	0	0	0	0	0	0	0	0	0	0	0	0	0	0	0	0	0	0	0	0	0	0
CyCOG_60005921	0	0	0	0	0	0	0	0	0	0	0	0	0	0	0	0	0	0	0	0	0	0	0	0	0	0	0	0
CyCOG_60005922	0	0	0	0	0	0	0	0	0	0	0	0	0	0	0	0	0	0	0	0	0	0	0	0	0	0	0	0
CyCOG_60005923	0	0	0	0	0	0	0	0	0	0	0	0	0	0	0	0	0	0	0	0	0	0	0	0	0	0	0	0
CyCOG_60005924	0	0	0	0	0	0	0	0	0	0	0	0	0	0	0	0	0	0	0	0	0	0	0	0	0	0.002821	0	0
CyCOG_60005925	0	0	0	0	0	0	0	0	0	0	0	0	0	0	0	0	0	0	0	0	0	0	0	0	0	0	0	0
CyCOG_60005926	0	0	0	0	0	0	0	0	0	0	0	0	0	0	0	0	0	0	0	0	0	0	0	0	0	0	0	0
CyCOG_60005927	0	0	0	0	0	0	0	0	0	0	0	0	0	0	0	0	0	0	0	0	0	0	0	0	0	0	0	0
CyCOG_60005928	0	0	0	0	0	0	0	0	0	0	0	0	0	0	0	0	0	0	0	0	0	0	0	0	0	0	0	0
CyCOG_60005929	0	0	0	0	0	0	0	0	0	0	0	0	0	0	0	0	0	0	0	0	0	0	0	0	0	0	0	0
CyCOG_60005930	0	0	0	0	0	0	0	0	0	0	0	0	0	0	0	0	0	0	0	0	0	0	0	0	0	0	0	0
CyCOG_60005931	0	0	0	0	0	0	0	0	0	0	0	0	0	0	0	0	0	0	0	0	0	0	0	0	0	0	0	0
CyCOG_60005932	0	0	0	0	0	0	0	0	0	0	0	0	0	0	0	0	0	0	0	0	0	0	0	0	0	0	0	0
CyCOG_60005933	0	0	0	0	0	0	0	0	0	0	0	0	0	0	0	0	0	0	0	0	0	0	0	0	0	0	0	0
CyCOG_60005934	0	0	0	0	0	0	0	0	0	0	0	0	0	0	0	0	0	0	0	0	0	0	0	0	0	0	0	0
CyCOG_60005935	0	0	0	0	0	0	0	0	0	0	0	0	0	0	0	0	0	0	0	0	0	0	0	0	0	0	0	0
CyCOG_60005936	0.00787	0.017098	0.0219	0	0	0.042708	0	0	0.049286	0	0	0	0	0	0	0	0	0	0	0	0	0	0	0	0	0	0	0
CyCOG_60005937	0	0	0	0	0	0	0	0	0	0	0	0	0	0	0	0	0	0	0	0	0	0	0	0	0	0	0	0
CyCOG_60005938	0	0	0	0	0	0	0	0	0	0	0	0	0	0	0	0	0	0	0	0	0	0	0	0	0	0	0	0
CyCOG_60005939	0.109786	0.019034	0.061113	0.011796	0.128642	0.019495	0.104878	0.140036	0.036468	0.077493	0.118922	0.080019	0.111679	0.157472	0.114017	0.071762	0.025305	0.046862	0.015583	0.010846	0.011812	0.01524	0.020722	0.007712	0.006621	0.008183	0.02071	0.140282
CyCOG_60005940	0	0.001057	0.002879	0	0	0	0	0	0	0	0	0	0	0	0	0	0	0	0	0.00293	0	0.002294	0	0	0.002781	0.002947	0.012111	0
CyCOG_60005941	0	0	0	0	0	0	0	0	0	0	0	0	0	0	0	0	0	0	0	0	0	0	0	0	0	0	0	0
CyCOG_60005942	0	0	0	0	0	0	0	0	0	0	0	0	0	0	0	0	0	0	0	0	0	0	0	0	0	0	0	0
CyCOG_60005943	0	0	0	0	0	0	0	0	0	0	0	0	0	0	0	0	0	0	0	0	0	0	0	0	0	0	0	0
CyCOG_60005944	0	0	0	0	0	0	0	0	0	0	0	0	0	0	0	0	0	0	0	0	0	0	0	0	0	0	0	0
CyCOG_60005945	0	0	0	0	0	0	0	0	0	0	0	0	0	0	0	0	0	0	0	0	0	0	0	0	0	0	0	0
CyCOG_60005946	0	0	0	0	0	0	0	0	0	0	0	0	0	0	0	0	0	0	0	0	0	0	0	0	0	0	0	0
CyCOG_60005947	0.023537	0.006867	0.00718	0.023667	0	0.011141	0	0	0.016669	0.024192	0.012047	0	0.02454	0	0	0	0	0	0.005059	0.009033	0.006673	0.006739	0.007749	0.009663	0.009509	0.010326	0.005838	0
CyCOG_60005948	0	0	0	0	0	0	0	0	0	0	0	0	0	0	0	0	0	0	0	0	0	0	0	0	0	0	0	0
CyCOG_60005949	0	0	0	0	0	0	0	0	0	0	0	0	0	0	0	0	0	0	0	0	0	0	0	0	0	0	0	0
CyCOG_60005950	0	0	0	0	0	0	0	0	0	0	0	0	0	0	0	0	0	0	0	0	0	0	0	0	0	0	0	0
CyCOG_60005951	0	0	0	0	0	0	0	0	0	0	0	0	0	0	0	0	0	0	0	0	0	0	0	0	0	0	0	0
CyCOG_60005952	0	0	0	0	0	0	0	0	0	0	0	0	0	0	0	0	0	0	0	0	0	0	0	0	0	0	0	0
CyCOG_60005953	0	0	0	0	0	0	0	0	0	0	0	0	0	0	0	0	0	0	0	0	0	0	0	0	0	0	0	0
CyCOG_60005954	0	0	0	0	0	0	0	0	0	0	0	0	0	0	0	0	0	0	0	0	0	0	0	0	0	0	0	0
CyCOG_60005955	0	0	0	0	0	0	0	0	0	0	0	0	0	0	0	0	0	0	0	0	0	0	0	0	0	0	0	0
CyCOG_60005956	0	0	0	0	0	0	0	0	0	0	0	0	0	0	0	0	0	0	0	0	0	0	0	0	0	0	0	0
CyCOG_60005957	0	0	0	0	0	0	0	0	0	0	0	0	0	0	0	0	0	0	0	0	0	0	0	0	0	0	0	0
CyCOG_60005958	0	0	0	0	0	0	0	0	0	0	0	0	0	0	0	0	0	0	0	0	0	0	0	0	0	0	0	0
CyCOG_60005959	0	0	0	0	0	0	0	0	0	0	0	0	0	0	0	0	0	0	0	0	0.002616	0	0	0	0	0	0	0
CyCOG_60005960	0	0	0	0	0	0	0	0	0	0	0	0	0	0	0	0	0	0	0	0	0	0	0	0	0	0	0	0
CyCOG_60005961	0	0	0	0	0	0	0	0	0	0	0	0	0	0	0	0	0	0	0	0	0	0	0	0	0	0	0	0
CyCOG_60005962	0	0	0	0	0	0	0	0	0	0	0	0	0	0	0	0	0	0	0	0	0	0	0	0	0	0	0	0
CyCOG_60005963	0	0	0	0	0	0	0	0	0	0	0	0	0	0	0	0	0	0	0	0	0	0	0	0	0	0	0	0
CyCOG_60005964	0	0	0	0	0	0	0	0	0	0	0	0	0	0	0	0	0	0	0	0	0	0	0	0	0	0	0	0
CyCOG_60005965	0	0	0	0	0	0	0	0	0	0	0	0	0	0	0	0	0	0	0	0	0	0	0	0	0	0	0	0
CyCOG_60005966	0	0	0	0	0	0	0	0	0	0	0	0	0	0	0	0	0	0	0	0	0	0	0	0	0	0	0	0
CyCOG_60005967	0	0	0	0	0	0	0	0	0	0	0	0	0	0	0	0	0	0	0	0	0	0	0	0	0	0	0	0
CyCOG_60005968	0	0	0	0	0	0	0	0	0	0	0	0	0	0	0	0	0	0	0	0	0	0	0	0	0	0	0	0
CyCOG_60005969	0	0	0	0	0	0	0	0	0	0	0	0	0	0	0	0	0	0	0	0	0	0	0	0	0	0	0	0
CyCOG_60005970	0.00794	0.001032	0.00242	0	0	0	0	0.016667	0	0	0	0	0	0	0	0	0	0	0	0.010228	0.002368	0	0	0	0	0	0	0
CyCOG_60005971	0	0	0	0	0	0	0	0	0	0	0	0	0	0	0	0	0	0	0	0	0	0	0	0	0	0	0	0
CyCOG_60005972	0	0	0	0	0	0	0	0	0	0	0	0	0	0	0	0	0	0	0	0	0	0	0	0	0	0	0	0
CyCOG_60005973	0	0	0	0	0	0	0	0	0	0	0	0	0	0	0	0	0	0	0	0	0	0	0	0	0	0	0	0
CyCOG_60005974	0.015953	0.000727	0	0	0	0	0	0	0	0	0	0	0.020047	0	0	0	0	0	0	0	0	0	0	0	0	0	0	0
CyCOG_60005975	0	0.001689	0	0	0	0	0	0	0	0	0	0	0	0	0	0	0	0.013291	0.006947	0.006395	0.004116	0	0.008515	0	0.003903	0.004136	0	0
CyCOG_60005976	0	0	0	0	0	0	0	0	0	0	0	0	0	0	0	0	0	0	0	0	0	0	0	0	0	0	0	0
CyCOG_60005977	0	0	0	0	0	0	0	0	0	0	0	0	0	0	0	0	0	0	0	0	0	0	0	0	0	0	0	0
CyCOG_60005978	0	0	0	0	0	0	0	0	0	0	0	0	0	0	0	0	0	0	0	0	0	0	0	0	0	0	0	0
CyCOG_60005979	0	0	0	0	0	0	0	0	0	0	0	0	0	0	0	0	0	0	0	0	0	0	0	0	0	0	0	0
CyCOG_60005980	0	0	0	0	0	0	0	0	0	0	0	0	0	0	0	0	0	0	0	0	0	0	0	0	0	0	0	0
CyCOG_60005981	0	0	0	0	0	0	0	0	0	0	0	0	0	0	0	0	0	0	0	0	0	0	0	0	0	0	0	0
CyCOG_60005982	0	0	0	0	0	0	0	0	0	0	0	0	0	0	0	0	0	0	0	0	0	0	0	0	0	0	0	0
CyCOG_60005983	0	0	0	0	0	0	0	0	0	0	0	0	0	0	0	0	0	0	0	0	0	0	0	0	0	0	0	0
CyCOG_60005984	0	0	0	0	0	0	0	0	0	0	0	0	0	0	0	0	0	0	0	0	0	0	0	0	0	0	0	0
CyCOG_60005985	0	0	0	0	0	0	0	0	0	0	0	0	0	0	0	0	0	0	0	0	0	0	0	0	0	0	0	0
CyCOG_60005986	0	0	0	0	0	0	0	0	0	0	0	0	0	0	0	0	0	0	0	0	0	0	0	0	0	0	0	0
CyCOG_60005987	0	0	0	0	0	0	0	0	0	0	0	0	0	0	0	0	0	0	0	0	0	0	0	0	0	0	0	0
CyCOG_60005988	0	0	0	0	0	0	0	0	0	0	0	0.016346	0	0	0	0	0	0	0	0	0	0	0	0	0	0	0	0
CyCOG_60005989	0	0	0	0	0	0	0	0	0	0	0	0	0	0	0	0	0	0	0	0	0	0	0	0	0	0	0	0
CyCOG_60005990	0	0	0	0	0	0	0	0	0	0	0	0	0	0	0	0	0	0	0	0	0	0	0	0	0	0	0	0
CyCOG_60005991	0	0	0	0	0	0	0	0	0	0	0	0	0	0	0	0	0	0	0	0	0	0	0	0	0	0	0	0
CyCOG_60005992	0	0	0	0	0	0	0	0	0	0	0	0	0	0	0	0	0	0	0	0	0	0	0	0	0	0	0	0
CyCOG_60005993	0	0	0	0	0	0	0	0	0	0	0	0	0	0	0	0	0	0	0	0	0	0	0	0	0	0	0	0
CyCOG_60005994	0	0	0	0	0	0	0	0	0	0	0	0	0	0	0	0	0	0	0	0	0	0	0	0	0	0	0	0
CyCOG_60005995	0	0	0	0	0	0	0	0	0	0	0	0	0	0	0	0	0	0	0	0	0	0	0	0	0	0	0	0
CyCOG_60005996	0	0	0	0	0	0	0	0	0	0	0	0	0	0	0	0	0	0	0	0	0	0	0	0	0	0	0	0
CyCOG_60005997	0	0	0	0	0	0	0	0	0	0	0	0	0	0	0	0	0	0	0	0	0	0	0	0	0	0	0	0
CyCOG_60005998	0	0	0	0	0	0	0	0	0	0	0	0	0	0	0	0	0	0	0	0	0	0	0	0	0	0	0	0
CyCOG_60005999	0	0	0	0	0	0	0	0	0	0	0	0	0	0	0	0	0	0	0	0	0	0	0	0	0	0	0	0
CyCOG_60006000	0	0	0	0	0	0	0	0	0	0	0	0	0	0	0	0	0	0	0	0	0	0	0	0	0	0	0	0
CyCOG_60006001	0	0	0	0	0	0	0	0	0	0	0	0	0	0	0	0	0	0	0	0	0	0	0	0	0	0	0	0
CyCOG_60006002	0	0.015092	0	0	0	0	0	0	0	0	0	0	0	0	0	0	0	0	0	0	0	0	0	0	0	0	0	0
CyCOG_60006003	0	0	0	0	0	0	0	0	0	0	0	0	0	0	0	0	0	0	0	0	0	0	0	0	0	0	0	0
CyCOG_60006004	0.28697	0.364869	0.665202	0.172939	0.078886	0.079098	0.070842	0.227962	0.882701	0.967505	0.111803	0.10088	0	0.303466	0.162788	0.209799	0	0.065957	0.168268	0.021261	0.145746	0.117808	0.09206	0.310818	0.101078	0.167404	0.063311	0
CyCOG_60006005	0	0	0	0	0	0	0	0	0	0	0	0	0	0	0	0	0	0	0.013735	0.014968	0.051466	0.050297	0.034984	0.037408	0.06588	0	0	0.156906
CyCOG_60006006	0	0	0	0	0	0	0	0	0	0	0	0	0	0	0	0	0	0	0	0	0	0	0	0	0	0	0	0
CyCOG_60006007	0	0	0	0	0	0	0	0	0	0	0	0	0	0	0	0	0	0	0	0	0	0	0	0	0	0	0	0
CyCOG_60006008	0	0	0	0	0	0	0	0	0	0	0	0	0	0	0	0	0	0	0	0	0	0	0	0	0	0	0	0
CyCOG_60006009	0	0	0	0	0	0	0	0	0	0	0	0	0	0	0	0	0	0	0	0	0	0	0	0	0	0	0	0
CyCOG_60006010	0	0	0	0	0	0	0	0	0	0	0	0	0	0	0	0	0	0	0	0	0	0	0	0	0	0	0	0
CyCOG_60006011	0	0	0	0	0	0	0	0	0	0	0	0	0	0	0	0	0	0	0	0	0	0	0	0	0	0	0	0
CyCOG_60006012	0	0.003184	0.004927	0	0	0	0	0	0	0	0	0	0	0	0	0	0	0	0.011333	0.017929	0.009164	0.003057	0.001759	0.005585	0	0.014371	0.014132	0
CyCOG_60006013	0	0	0	0	0	0	0	0	0	0	0	0	0	0	0	0	0	0	0	0	0	0	0	0	0	0	0	0
CyCOG_60006014	0	0	0	0	0	0	0	0	0	0	0	0	0	0	0	0	0	0	0	0	0	0	0	0	0.00136	0	0	0
CyCOG_60006015	1.70914	0.387676	0.360147	0.306286	0.065923	0.158142	0.122848	1.08369	0.163706	0.306089	0.392835	0.132797	0.096612	0.214565	0	0.205572	0.020757	0.231651	0.133877	0.271809	0.103448	0.138741	0.176847	0.147519	0.175018	0.159886	0.13084	0.25618
CyCOG_60006016	0	0.018033	0.021777	0	0.052679	0.055307	0	0	0	0	0.078054	0	0	0	0	0	0	0	0	0.012446	0.00712	0.041675	0.021749	0	0.013228	0	0	0
CyCOG_60006017	0	0	0	0	0	0	0	0	0	0	0	0	0	0	0	0	0	0	0	0	0	0	0	0	0	0	0	0
CyCOG_60006018	0	0	0	0	0	0	0	0	0	0	0	0	0	0	0	0	0	0	0	0	0	0	0	0	0	0	0	0
CyCOG_60006019	0	0	0	0	0	0	0	0	0	0	0	0	0	0	0	0	0	0	0	0	0	0	0	0	0	0	0	0
CyCOG_60006020	0	0	0	0	0	0	0	0	0	0	0	0	0	0	0	0	0	0	0	0	0	0	0	0	0	0	0	0
CyCOG_60006021	0	0	0	0	0	0	0	0	0	0	0	0	0	0	0	0	0	0	0	0	0	0	0	0	0	0	0	0
CyCOG_60006022	0	0	0	0	0	0	0	0	0	0	0	0	0	0	0	0	0	0	0	0	0	0	0	0	0	0	0	0
CyCOG_60006023	0	0	0	0	0	0	0	0	0	0	0	0	0	0	0	0	0	0	0	0	0	0	0	0	0	0	0	0
CyCOG_60006024	0.389534	0.703135	0.326047	0.380882	0.325417	0.648827	0.256809	0.435611	0.316221	0.487723	0.394758	0.778901	0.832044	0.280652	0.145434	0.223364	0.103452	0.029183	0.012852	0.112285	0.00984	0.063843	0.063987	0.045775	0.120289	0.05146	0	0.127061
CyCOG_60006025	0.013156	0.005272	0.003475	0	0	0	0	0	0	0	0.032617	0.027063	0.081689	0	0	0.143744	0	0	0	0	0	0.012564	0.007601	0.011254	0	0	0	0
CyCOG_60006026	0.074163	0.010853	0.007539	0.032304	0.022883	0	0.056452	0.031077	0.130793	0	0.022604	0	0	0	0	0	0.040202	0	0.003791	0	0	0.003811	0.004981	0	0	0	0	0
CyCOG_60006027	0	0	0	0	0	0	0	0	0	0	0	0	0	0	0	0	0	0	0	0	0	0	0	0	0	0	0	0
CyCOG_60006028	0	0	0	0	0	0	0	0	0	0	0	0	0	0	0	0	0	0	0	0	0	0	0	0	0	0	0	0
CyCOG_60006029	0	0	0	0	0	0	0	0	0	0	0	0	0	0	0	0	0	0	0	0	0	0	0	0	0	0	0	0
CyCOG_60006030	0	0	0	0	0	0	0	0	0	0	0	0	0	0	0	0	0	0	0	0	0	0	0	0	0	0	0	0
CyCOG_60006031	0	0	0	0	0	0	0	0	0	0	0	0	0	0	0	0	0	0	0	0	0	0	0	0	0	0	0	0
CyCOG_60006032	0	0	0	0	0	0	0	0	0	0	0	0	0	0	0	0	0	0	0	0	0	0	0	0	0	0	0	0
CyCOG_60006033	0	0	0	0	0	0	0	0	0	0	0	0	0	0	0	0	0	0	0	0	0	0	0	0	0	0	0	0
CyCOG_60006034	0	0	0	0	0	0	0	0	0	0	0	0	0	0	0	0	0	0	0	0	0	0	0	0	0	0	0	0
CyCOG_60006035	0	0	0	0	0	0	0	0	0	0	0	0	0	0	0	0	0	0	0	0	0	0	0	0	0	0	0	0
CyCOG_60006036	0	0	0	0	0	0	0	0	0	0	0	0	0	0	0	0	0	0	0	0	0	0	0	0	0	0	0	0
CyCOG_60006037	0	0	0	0	0	0	0	0	0	0	0	0	0	0	0	0	0	0	0	0	0	0	0	0	0	0	0	0
CyCOG_60006038	0	0	0	0	0	0	0	0	0	0	0	0	0	0	0	0	0	0	0	0	0	0	0	0	0	0	0	0
CyCOG_60006039	0	0	0	0	0	0	0	0	0	0	0	0	0	0	0	0	0	0	0	0	0	0	0	0	0	0	0	0
CyCOG_60006040	0	0	0	0	0	0	0	0	0	0	0	0	0	0	0	0	0	0	0	0	0	0	0	0	0	0	0	0
CyCOG_60006041	0.015881	0.000857	0	0	0.063347	0	0	0	0	0.022648	0	0	0	0	0	0	0	0	0	0	0	0.002174	0	0	0	0	0	0
CyCOG_60006042	0	0	0	0	0	0	0	0	0	0	0	0	0	0	0	0	0	0	0	0	0	0	0	0	0	0	0	0
CyCOG_60006043	0	0.004971	0	0	0	0	0	0	0	0	0	0	0.027211	0	0	0	0	0.006174	0.004659	0.002229	0.00371	0.002125	0.002966	0.003882	0.007433	0.003765	0.005285	0
CyCOG_60006044	0.050135	0.380627	0.128421	0.319439	0.149481	0.218615	0.129481	0.070138	0	0	0	0.139587	0.178348	0	0	0	0	0.22154	0.037377	0.041714	0.0251	0.123015	0.041074	0.231881	0.06997	0.079357	0.018841	0
CyCOG_60006045	0	0	0	0	0	0	0	0	0	0	0	0	0	0	0	0	0	0	0	0	0	0	0	0	0	0	0	0
CyCOG_60006046	0.126226	0.441451	0.140441	0.069333	0.292229	0.110084	0.1467	0.104095	0	0.154297	0.11654	0.199152	0.350247	0	0	0	0	0	0	0	0	0.005267	0	0	0.011356	0	0	0
CyCOG_60006047	0	0.022865	0.02762	0	0	0.022386	0	0	0.028395	0	0.028351	0.033631	0	0	0	0	0	0.056841	0.05274	0.082556	0.02994	0.054071	0.022987	0	0.051513	0.097995	0.038821	0
CyCOG_60006048	0	0	0	0	0	0	0	0	0	0	0	0	0	0	0	0	0	0	0	0	0	0	0	0	0	0	0	0
CyCOG_60006049	0	0	0	0	0	0	0	0	0	0	0	0	0	0	0	0	0	0	0	0	0	0	0	0	0	0	0	0
CyCOG_60006050	0	0	0	0	0	0	0	0	0	0	0	0	0	0	0	0	0	0	0	0	0	0	0	0	0	0	0	0
CyCOG_60006051	0	0	0	0	0	0	0	0	0	0	0	0	0	0	0	0	0	0	0	0	0	0	0	0	0	0	0	0
CyCOG_60006052	0	0	0	0	0	0	0	0	0	0	0	0	0	0	0	0	0	0	0	0	0	0	0	0	0	0	0	0
CyCOG_60006053	0	0	0	0	0	0	0	0	0	0	0	0	0	0	0	0	0	0	0	0	0	0	0	0	0	0	0	0
CyCOG_60006054	0	0	0	0	0	0	0	0	0	0	0	0	0	0	0	0	0	0	0	0	0	0	0	0	0	0	0	0
CyCOG_60006055	0	0.011269	0.009916	0	0	0	0.060457	0	0.059113	0	0	0	0	0	0	0.062394	0	0	0	0	0	0	0	0	0.013004	0	0	0
CyCOG_60006056	0	0	0	0	0	0	0	0	0	0	0	0	0	0	0	0	0	0	0	0	0	0	0	0	0	0	0	0
CyCOG_60006057	0	0	0	0	0	0	0	0	0	0	0	0	0	0	0	0	0	0	0	0	0	0	0	0	0	0	0	0
CyCOG_60006058	0.034433	0.018869	0.00801	0	0	0.163426	0	0	0	0	0	0	0	0	0	0	0.074935	0.158987	0.080187	0.168552	0.1225	0.130245	0.192787	0.130928	0.171444	0.151721	0.1232	0
CyCOG_60006059	0.00877	0.004311	0	0	0	0	0	0	0	0	0	0	0	0	0	0	0	0.018896	0.006077	0.003553	0.00896	0.005521	0	0	0	0	0.004857	0.042165
CyCOG_60006060	0	0	0	0	0	0	0	0	0	0	0	0	0	0	0	0	0	0	0	0	0	0	0	0	0	0	0	0
CyCOG_60006061	0	0	0	0	0	0	0	0	0	0	0	0	0	0	0	0	0	0	0	0	0	0	0	0	0	0	0	0
CyCOG_60006062	0	0	0	0	0	0	0	0	0	0	0	0	0	0	0	0	0	0	0	0	0	0	0	0	0	0	0	0
CyCOG_60006063	0	0	0	0	0	0	0	0	0	0	0	0	0	0	0	0	0	0	0	0	0	0	0	0	0	0	0	0
CyCOG_60006064	0	0	0	0	0	0	0	0	0	0	0	0	0	0	0	0	0	0	0	0	0	0	0	0	0	0	0	0
CyCOG_60006065	0	0	0	0	0	0	0	0	0	0	0	0	0	0	0	0	0	0	0	0	0	0	0	0	0	0	0	0
CyCOG_60006066	0	0	0	0	0	0	0	0	0	0	0	0	0	0	0	0	0	0	0	0	0	0	0	0	0	0	0	0
CyCOG_60006067	0	0	0	0	0	0	0	0	0	0	0	0	0	0	0	0	0	0	0	0	0	0	0	0	0	0	0	0
CyCOG_60006068	0	0	0	0	0	0	0	0	0	0	0	0	0	0	0	0	0	0	0	0	0	0	0	0	0	0	0	0
CyCOG_60006069	0	0	0	0	0	0	0	0	0	0	0	0	0	0	0	0	0	0	0	0	0	0	0	0	0	0	0	0
CyCOG_60006070	0	0	0	0	0	0	0	0	0	0	0	0	0	0	0	0	0	0	0	0	0	0	0	0	0	0	0	0
CyCOG_60006071	0	0	0	0	0	0	0	0	0	0	0	0	0	0	0	0	0	0	0	0	0	0	0	0	0	0	0	0
CyCOG_60006072	0	0	0	0	0	0	0	0	0	0	0	0	0	0	0	0	0	0	0	0	0	0	0	0	0	0	0	0
CyCOG_60006073	0	0	0	0	0	0	0	0	0	0	0	0	0	0	0	0	0	0	0	0	0	0	0	0	0	0	0	0
CyCOG_60006074	0	0	0	0	0	0	0	0	0	0	0	0	0	0	0	0	0	0	0	0	0	0	0	0	0	0	0	0
CyCOG_60006075	0	0	0	0	0	0	0	0	0	0	0	0	0	0	0	0	0	0	0	0	0	0	0	0	0	0	0	0
CyCOG_60006076	0	0	0	0	0	0	0	0	0	0	0	0	0	0	0	0	0	0	0	0	0	0	0	0	0	0	0	0
CyCOG_60006077	0	0	0	0	0	0	0	0	0	0	0	0	0	0	0	0	0	0	0	0	0	0	0	0	0	0	0	0
CyCOG_60006078	0	0	0	0	0	0	0	0	0	0	0	0	0	0	0	0	0	0	0	0	0	0	0	0	0	0	0	0
CyCOG_60006079	0	0	0	0	0	0	0	0	0	0	0	0	0	0	0	0	0	0	0	0	0	0	0	0	0	0	0	0
CyCOG_60006080	0	0	0	0	0	0	0	0	0	0	0	0	0	0	0	0	0	0	0	0	0	0	0	0	0	0	0	0
CyCOG_60006081	0	0	0	0	0	0	0	0	0	0	0	0	0	0	0	0	0	0	0	0	0	0	0	0	0	0	0	0
CyCOG_60006082	0	0.001019	0.007791	0	0	0	0	0	0.019352	0	0	0	0	0	0	0	0	0	0	0	0.00543	0	0.001962	0	0	0.008294	0	0
CyCOG_60006083	0	0	0	0	0	0	0	0	0	0	0	0	0	0	0	0	0	0	0	0	0	0	0	0	0	0	0	0
CyCOG_60006084	0	0	0	0	0	0	0	0	0	0	0	0	0	0	0	0	0	0	0	0	0	0	0	0	0	0	0	0
CyCOG_60006085	0	0	0	0	0	0	0	0	0	0	0	0	0	0	0	0	0	0	0	0.008372	0	0	0.00969	0	0	0	0	0
CyCOG_60006086	0.103786	0.186684	0.09892	0.251775	0.037136	0.258583	0	0	0.77028	0	0.076024	0.167398	0	0	0.107225	0	0	0.25228	0.152362	0.064739	0.214635	0.202503	0.104484	0.080251	0.060152	0.047304	0.024973	0.101394
CyCOG_60006087	0	0	0	0	0	0	0	0	0	0	0	0	0	0	0	0	0	0	0	0	0	0	0	0	0	0	0	0
CyCOG_60006088	0	0.013824	0.013504	0	0	0	0	0	0	0.085631	0	0	0	0.079551	0	0	0	0	0	0.028383	0	0.048175	0.011826	0	0.010989	0	0	0
CyCOG_60006089	0	0	0	0	0	0	0	0	0	0	0	0	0	0	0	0	0	0	0	0	0	0	0	0	0	0	0	0
CyCOG_60006090	0	0	0	0	0	0	0	0	0	0	0	0	0	0	0	0	0	0	0	0	0	0	0	0	0	0	0	0
CyCOG_60006091	0	0	0	0	0	0	0	0	0	0	0	0	0	0	0	0	0	0	0	0	0	0	0	0	0	0	0	0
CyCOG_60006092	0	0	0	0	0	0	0	0	0	0	0	0	0	0	0	0	0	0	0	0	0	0	0	0	0	0	0	0
CyCOG_60006093	0	0	0	0	0	0	0	0	0	0	0	0	0	0	0	0	0	0	0	0.006705	0	0	0	0	0	0.004233	0	0
CyCOG_60006094	0	0	0	0	0	0	0	0	0	0	0	0	0	0	0	0	0	0	0	0	0	0	0	0	0	0	0	0
CyCOG_60006095	0	0	0	0	0	0	0	0	0	0	0	0	0	0	0	0	0	0	0	0	0	0	0	0	0	0	0	0
CyCOG_60006096	0	0	0	0	0	0	0	0	0	0	0	0	0	0	0	0	0	0	0	0	0	0	0	0	0	0	0	0
CyCOG_60006097	0	0	0	0	0	0	0	0	0	0	0	0	0	0	0	0	0	0	0	0	0	0	0	0	0	0	0	0
CyCOG_60006098	0	0	0	0	0	0	0	0.026647	0	0	0	0	0	0	0	0	0	0	0.019692	0.03847	0.026133	0.006389	0.009273	0	0.018543	0.018375	0.01583	0
CyCOG_60006099	0	0	0	0	0	0	0	0	0	0	0	0	0	0	0	0	0	0	0	0	0	0	0	0	0	0	0	0
CyCOG_60006100	0	0	0	0	0	0	0	0	0	0	0	0	0	0	0	0	0	0	0	0	0	0	0	0	0	0	0	0
CyCOG_60006101	0	0	0	0	0	0	0	0	0	0	0	0	0	0	0	0	0	0	0	0	0	0	0	0	0	0	0	0
CyCOG_60006102	0	0	0	0	0	0	0	0	0	0	0	0	0	0	0	0	0	0	0	0	0	0	0	0	0	0	0	0
CyCOG_60006103	0.324252	0.194967	0.146467	0.071992	0.189737	0.113677	0.141042	0.214458	0.109145	0	0.155139	0	0.254712	0	0	0	0	0.058632	0.078484	0.042146	0.064665	0.073532	0.046398	0.073412	0.011758	0.088111	0.028804	0
CyCOG_60006104	0	0	0	0	0	0	0	0	0	0	0	0	0	0	0	0	0	0	0	0	0	0	0	0	0	0	0	0
CyCOG_60006105	0	0	0	0	0	0	0	0	0	0	0	0	0	0	0	0	0	0	0	0	0	0	0	0	0	0	0	0
CyCOG_60006106	0	0	0	0	0	0	0	0	0	0	0	0	0	0	0	0	0	0	0	0	0	0	0	0	0	0	0	0
CyCOG_60006107	0	0	0	0	0	0	0	0	0	0	0	0	0	0	0	0	0	0	0	0	0	0	0	0	0	0	0	0
CyCOG_60006108	0	0	0	0	0	0	0	0	0	0	0	0	0	0	0	0	0	0	0	0	0	0	0	0	0	0	0	0
CyCOG_60006109	0	0	0	0	0	0	0	0	0	0	0	0	0	0	0	0	0	0	0	0	0	0	0	0	0	0	0	0
CyCOG_60006110	0	0	0	0	0	0	0	0	0	0	0	0	0	0	0	0	0	0	0	0	0	0	0	0	0	0	0	0
CyCOG_60006111	0	0	0	0	0	0	0	0	0	0	0	0	0	0	0	0	0	0	0	0	0	0	0	0	0	0	0	0
CyCOG_60006112	0	0	0	0	0	0	0	0	0	0	0	0	0	0	0	0	0	0	0	0	0	0	0	0	0	0	0	0
CyCOG_60006113	0	0	0	0	0	0	0	0	0	0	0	0	0	0	0	0	0	0	0	0	0	0	0	0	0	0	0	0
CyCOG_60006114	0	0.003681	0	0	0	0	0	0	0	0	0	0	0	0	0	0	0	0	0	0	0	0	0.008563	0	0.027599	0	0	0
CyCOG_60006115	0	0.00106	0	0	0	0	0	0	0	0	0	0	0	0	0	0	0	0	0	0	0	0	0	0	0	0	0	0
CyCOG_60006116	0	0	0	0	0	0	0	0	0	0	0	0	0	0	0	0	0	0	0	0	0	0	0	0	0	0	0	0
CyCOG_60006117	0	0	0	0	0	0	0	0	0	0	0	0	0	0	0	0	0	0	0	0	0	0	0	0	0	0	0	0
CyCOG_60006118	0	0	0	0	0	0	0	0	0	0	0	0	0	0	0	0	0	0	0	0	0	0	0	0	0	0	0	0
CyCOG_60006119	0	0	0	0	0	0	0	0	0	0	0	0	0	0	0	0	0	0	0	0	0	0	0	0	0	0	0	0
CyCOG_60006120	0	0	0	0	0	0	0	0	0	0	0	0	0	0	0	0	0	0	0	0	0	0	0	0	0	0	0	0
CyCOG_60006121	0	0	0	0	0	0	0	0	0	0	0	0	0	0	0	0	0	0	0	0	0	0	0	0	0	0	0	0
CyCOG_60006122	0.088725	0.065825	0.047468	0.095635	0	0	0.022065	0.118731	0.134281	0	0	0.096402	0	0	0.059105	0	0	0.01904	0.009419	0.021186	0.040566	0.053088	0.012198	0.115946	0.01529	0.069649	0	0.063952
CyCOG_60006123	0	0	0	0	0	0	0	0	0	0	0	0	0	0	0	0	0	0	0	0	0	0	0	0	0	0	0	0
CyCOG_60006124	0	0	0	0	0	0	0	0	0	0	0	0	0	0	0	0	0	0	0	0	0	0	0	0	0	0	0	0
CyCOG_60006125	0	0	0	0	0	0	0	0	0	0	0	0	0	0	0	0	0	0	0	0	0	0	0	0	0	0	0	0
CyCOG_60006126	0	0	0	0	0	0	0	0	0	0	0	0	0	0	0	0	0	0	0	0	0	0	0	0	0	0	0	0
CyCOG_60006127	0	0	0	0	0	0	0	0	0	0	0	0	0	0	0	0	0	0	0	0	0	0	0	0	0	0	0	0
CyCOG_60006128	0	0	0	0	0	0	0	0	0	0	0	0	0	0	0	0	0	0	0	0	0	0	0	0	0	0	0	0
CyCOG_60006129	0	0	0	0	0	0	0	0	0	0	0	0	0	0	0	0	0	0	0	0	0	0	0	0	0	0	0	0
CyCOG_60006130	0	0	0	0	0	0	0	0	0	0	0	0	0	0	0	0	0	0	0	0	0	0	0	0	0	0	0	0
CyCOG_60006131	0	0	0	0	0	0	0	0	0	0	0	0	0	0	0	0	0	0	0	0	0	0	0	0	0	0	0	0
CyCOG_60006132	0	0	0	0	0	0	0	0	0	0	0	0	0	0	0	0	0	0	0	0	0	0	0	0	0	0	0	0
CyCOG_60006133	0	0	0	0	0	0	0	0	0	0	0	0	0	0	0	0	0	0	0	0	0	0	0	0	0	0	0	0
CyCOG_60006134	0	0	0	0	0	0	0	0	0	0	0	0	0	0	0	0	0	0	0	0	0	0	0	0	0	0	0	0
CyCOG_60006135	0	0	0	0	0	0	0	0	0	0	0	0	0	0	0	0	0	0	0	0	0	0	0	0	0	0	0	0
CyCOG_60006136	0	0	0	0	0	0	0	0	0	0	0	0	0	0	0	0	0	0	0	0	0	0	0	0	0	0	0	0
CyCOG_60006137	0.28646	0.139268	0.105204	0.028722	0.052406	0.030448	0.063891	0.173651	0.15907	0	0.143241	0.031127	0	0	0	0.159026	0	0.095569	0.063934	0.073657	0.087519	0.060385	0.086102	0.126687	0.127765	0.130045	0.024484	0
CyCOG_60006138	0	0.001753	0.01674	0	0.021651	0	0.053114	0	0	0	0	0	0	0	0.046833	0	0	0.01569	0.004613	0	0.004859	0	0.001956	0	0	0.010164	0	0
CyCOG_60006139	0	0	0	0	0	0	0	0	0	0	0	0	0	0	0	0	0	0	0	0	0	0	0	0	0	0	0	0
CyCOG_60006140	0	0	0	0	0	0	0	0	0	0	0	0	0	0	0	0	0	0	0	0	0	0	0	0	0	0	0	0
CyCOG_60006141	0	0	0	0	0	0	0	0	0	0	0	0	0	0	0	0	0	0	0	0	0	0	0	0	0	0	0	0
CyCOG_60006142	0	0	0	0	0	0	0	0	0	0	0	0	0	0	0	0	0	0	0	0	0	0	0	0	0	0	0	0
CyCOG_60006143	0	0	0	0	0	0	0	0	0	0	0	0	0	0	0	0	0	0	0	0	0	0	0	0	0	0	0	0
CyCOG_60006144	0	0	0	0	0	0	0	0	0	0	0	0	0	0	0	0	0	0	0	0	0	0	0	0	0	0	0	0
CyCOG_60006145	0.22799	0.293766	0.207688	0.185587	0.055438	0	0	0.121088	0	0.572613	0.244206	0.059464	0.198552	0	0.140855	0	0.470093	0.44747	0.461138	0.301568	0.411672	0.256534	0.415695	0.463492	0.277973	0.530301	0.556504	0.463294
CyCOG_60006146	0	0	0	0	0	0	0	0	0	0	0	0	0	0	0	0	0	0	0	0	0	0	0	0	0	0	0	0
CyCOG_60006147	0	0	0	0	0	0	0	0	0	0	0	0	0	0	0	0	0	0	0	0	0	0	0	0	0	0	0	0
CyCOG_60006148	0	0	0	0	0	0	0	0	0	0	0	0	0	0	0	0	0	0	0	0	0	0	0	0	0	0	0	0
CyCOG_60006149	0	0	0	0	0	0	0	0	0	0	0	0	0	0	0	0	0	0	0	0	0	0	0	0	0	0	0	0
CyCOG_60006150	0	0	0	0	0	0	0	0	0	0	0	0	0	0	0	0	0	0	0	0	0	0	0	0	0	0	0	0
CyCOG_60006151	0	0	0	0	0	0	0	0	0	0	0	0	0	0	0	0	0	0	0	0	0	0	0	0	0	0	0	0
CyCOG_60006152	0	0	0	0	0	0	0	0	0	0	0	0	0	0	0	0	0	0	0	0	0	0	0	0	0	0	0	0
CyCOG_60006153	0	0	0	0	0	0	0	0	0	0	0	0	0	0	0	0	0	0	0	0	0	0	0	0	0	0	0	0
CyCOG_60006154	0	0	0	0	0	0	0	0	0	0	0	0	0	0	0	0	0	0	0	0	0	0	0	0	0	0	0	0
CyCOG_60006155	0	0	0	0	0	0	0	0	0	0	0	0	0	0	0	0	0	0	0	0	0	0	0	0	0	0	0	0
CyCOG_60006156	0	0	0	0	0	0	0	0	0	0	0	0	0	0	0	0	0	0	0	0	0	0	0	0	0	0	0	0
CyCOG_60006157	0	0	0	0	0	0	0	0	0	0	0	0	0	0	0	0	0	0	0	0	0	0	0	0	0	0	0	0
CyCOG_60006158	0	0	0	0	0	0	0	0	0	0	0	0	0	0	0	0	0	0	0	0	0	0	0	0	0	0	0	0
CyCOG_60006159	0	0	0	0	0	0	0	0	0	0	0	0	0	0	0	0	0	0	0	0	0	0	0	0	0	0	0	0
CyCOG_60006160	0	0	0	0	0	0	0	0	0	0	0	0	0	0	0	0	0	0	0	0	0	0	0	0	0	0	0	0
CyCOG_60006161	0	0	0	0	0	0	0	0	0	0	0	0	0	0	0	0	0	0	0	0	0	0	0	0	0	0	0	0
CyCOG_60006162	0	0	0	0	0	0	0	0	0	0	0	0	0	0	0	0	0	0	0	0	0	0	0	0	0	0	0	0
CyCOG_60006163	0	0	0	0	0	0	0	0	0	0	0	0	0	0	0	0	0	0	0	0	0	0	0	0	0	0	0	0
CyCOG_60006164	0.015769	0.012681	0.002456	0.015398	0.031161	0.025244	0	0	0	0	0.035475	0	0.046539	0	0	0	0	0.078481	0.048484	0.040197	0.121092	0.113495	0.057913	0.087875	0.050971	0.097501	0.044963	0.025628
CyCOG_60006165	0	0	0	0	0	0	0	0	0	0	0	0	0	0	0	0	0	0	0	0	0	0	0	0	0	0	0	0
CyCOG_60006166	0	0	0	0	0	0	0	0	0	0	0	0	0	0	0	0	0	0	0	0	0	0	0	0	0	0	0	0
CyCOG_60006167	0	0	0	0	0	0	0	0	0	0	0	0	0	0	0	0	0	0	0	0	0	0	0	0	0	0	0	0
CyCOG_60006168	0	0	0	0	0	0	0	0	0	0	0	0	0	0	0	0	0	0	0	0	0	0	0	0	0	0	0	0
CyCOG_60006169	0	0	0	0	0	0	0	0	0	0	0	0	0	0	0	0	0	0	0	0	0	0	0	0	0	0	0	0
CyCOG_60006170	0	0	0	0	0	0	0	0	0	0	0	0	0	0	0	0	0	0	0	0	0	0	0	0	0	0	0	0
CyCOG_60006171	0	0	0	0	0	0	0	0	0	0	0	0	0	0	0	0	0	0	0	0	0	0	0	0	0	0	0	0
CyCOG_60006172	0	0	0	0	0	0	0	0	0	0	0	0	0	0	0	0	0	0	0	0	0	0	0	0	0	0	0	0
CyCOG_60006173	0	0	0	0	0	0	0	0	0	0	0	0	0	0	0	0	0	0	0	0	0	0	0	0	0	0	0	0
CyCOG_60006174	0	0	0	0	0	0	0	0	0	0	0	0	0	0	0	0	0	0	0	0	0	0	0	0	0	0	0	0
CyCOG_60006175	0	0	0	0	0	0	0	0	0	0	0	0	0	0	0	0	0	0	0	0	0	0	0	0	0	0	0	0
CyCOG_60006176	0	0	0	0	0	0	0	0	0	0	0	0	0	0	0	0	0	0	0	0	0	0	0	0	0	0	0	0
CyCOG_60006177	0	0	0	0	0	0	0	0	0	0	0	0	0	0	0	0	0	0	0	0	0	0	0	0	0	0	0	0
CyCOG_60006178	0	0	0	0	0	0	0	0	0	0	0	0	0	0	0	0	0	0	0	0	0	0	0	0	0	0	0	0
CyCOG_60006179	0	0	0	0	0	0	0	0	0	0	0	0	0	0	0	0	0	0	0	0	0	0	0	0	0	0	0	0
CyCOG_60006180	0	0	0	0	0	0	0	0	0	0	0	0	0	0	0	0	0	0	0	0	0	0	0	0	0	0	0	0
CyCOG_60006181	0	0	0	0	0	0	0	0	0	0	0	0	0	0	0	0	0	0	0	0	0	0	0	0	0	0	0	0
CyCOG_60006182	0	0	0	0	0	0	0	0	0	0	0	0	0	0	0	0	0	0	0	0	0	0	0	0	0	0	0	0
CyCOG_60006183	0	0	0	0	0	0	0	0	0	0	0	0	0	0	0	0	0	0	0	0	0	0	0	0	0	0	0	0
CyCOG_60006184	0	0	0	0	0	0	0	0	0	0	0	0	0	0	0	0	0	0	0	0	0	0	0	0	0	0	0	0
CyCOG_60006185	0	0	0	0	0	0	0	0	0	0	0	0	0	0	0	0	0	0	0	0	0	0	0	0	0	0	0	0
CyCOG_60006186	0	0	0	0	0	0	0	0	0	0	0	0	0	0	0	0	0	0	0	0	0	0	0	0	0	0	0	0
CyCOG_60006187	0	0	0	0	0	0	0	0	0	0	0	0	0	0	0	0	0	0	0	0	0	0	0	0	0	0	0	0
CyCOG_60006188	0	0	0	0	0	0	0	0	0	0	0	0	0	0	0	0	0	0	0	0	0	0	0	0	0	0	0	0
CyCOG_60006189	0	0	0	0	0	0	0	0	0	0	0	0	0	0	0	0	0	0	0	0	0	0	0	0	0	0	0	0
CyCOG_60006190	0	0	0	0	0	0	0	0	0	0	0	0	0	0	0	0	0	0	0	0	0	0	0	0	0	0	0	0
CyCOG_60006191	0	0	0	0	0	0	0	0	0	0	0	0	0	0	0	0	0	0	0	0	0	0	0	0	0	0	0	0
CyCOG_60006192	0	0	0	0	0	0	0	0	0	0	0	0	0	0	0	0	0	0	0	0	0	0	0	0	0	0	0	0
CyCOG_60006193	0	0	0	0	0	0	0	0	0	0	0	0	0	0	0	0	0	0	0	0	0	0	0	0	0	0	0	0
CyCOG_60006194	0	0	0	0	0	0	0	0	0	0	0	0	0	0	0	0	0	0	0	0	0	0	0	0	0	0	0	0
CyCOG_60006195	0	0	0	0	0	0	0	0	0	0	0	0	0	0	0	0	0	0	0	0	0	0	0	0	0	0	0	0
CyCOG_60006196	0	0	0	0	0	0	0	0	0	0	0	0	0	0	0	0	0	0	0	0	0	0	0	0	0	0	0	0
CyCOG_60006197	0	0	0	0	0	0	0	0	0	0	0	0	0	0	0	0	0	0	0	0	0	0	0	0	0	0	0	0
CyCOG_60006198	0	0	0	0	0	0	0	0	0	0	0	0	0	0	0	0	0	0	0	0	0	0	0	0	0	0	0	0
CyCOG_60006199	0.018161	0	0	0	0	0	0	0	0	0	0	0	0	0	0	0	0	0	0	0	0	0.007055	0	0.01305	0	0	0	0
CyCOG_60006200	0	0	0	0	0	0	0	0	0	0	0	0	0	0	0	0	0	0	0	0	0	0	0	0	0	0.005889	0	0
CyCOG_60006201	0	0	0	0	0	0	0	0	0	0	0	0	0	0	0	0	0	0	0	0	0	0	0	0	0	0	0	0
CyCOG_60006202	0	0	0	0	0	0	0	0	0	0	0	0	0	0	0	0	0	0	0	0	0	0	0	0	0	0	0	0
CyCOG_60006203	0	0	0	0	0	0	0	0	0	0	0	0	0	0	0	0	0	0	0	0	0	0	0	0	0	0	0	0
CyCOG_60006204	0	0	0	0	0	0	0	0	0	0	0	0	0	0	0	0	0	0	0	0	0	0	0	0	0	0	0	0
CyCOG_60006205	0	0	0	0	0	0	0	0	0	0	0	0	0	0	0	0	0	0	0	0	0	0	0	0	0	0	0	0
CyCOG_60006206	0	0	0	0	0	0	0	0	0	0	0	0	0	0	0	0	0	0	0	0	0	0	0	0	0	0	0	0
CyCOG_60006207	0	0	0	0	0	0	0	0	0	0	0	0	0	0	0	0	0	0	0	0	0	0	0	0	0	0	0	0
CyCOG_60006208	0.008819	0.004426	0	0	0	0.009861	0.145589	0.018227	0.020202	0	0.016877	0.014769	0.02994	0	0	0.041387	0	0	0	0	0	0	0.00549	0.005116	0.006795	0.003328	0.011946	0.060962
CyCOG_60006209	0	0.001791	0	0	0	0	0	0	0	0	0	0	0	0	0	0	0	0	0	0.003976	0	0	0	0	0	0	0	0
CyCOG_60006210	0.623335	0.406723	0.636824	0.618659	0.628274	0.550561	0.71684	0.840173	0.65309	0.802861	0.739871	0.678824	0.589133	0.670552	0.775069	0.871381	0.29968	0	0.014019	0.010539	0	0	0	0	0.00275	0.007419	0	0
CyCOG_60006211	0	0	0	0	0	0	0	0	0	0	0	0	0	0	0	0	0	0	0	0	0	0	0	0	0	0	0	0
CyCOG_60006212	0	0	0	0	0	0	0	0	0	0	0	0	0	0	0	0	0	0	0	0	0	0	0	0	0	0	0	0
CyCOG_60006213	0	0	0	0	0	0	0	0	0	0	0	0	0	0	0	0	0	0	0	0	0	0	0	0	0	0	0	0
CyCOG_60006214	0	0	0	0	0	0	0	0	0	0	0	0	0	0	0	0	0	0	0	0	0	0	0	0	0	0	0	0
CyCOG_60006215	0	0	0	0	0	0	0	0	0	0	0	0	0	0	0	0	0	0	0	0	0	0	0	0	0	0	0	0
CyCOG_60006216	0	0	0	0	0	0	0	0	0	0	0	0	0	0	0	0	0	0	0	0	0	0	0	0	0	0	0	0
CyCOG_60006217	0	0	0	0	0	0	0	0	0	0	0	0	0	0	0	0	0	0	0	0	0	0	0	0	0	0	0	0
CyCOG_60006218	0	0	0	0	0	0	0	0	0	0	0	0	0	0	0	0	0	0	0	0	0	0	0	0	0	0	0	0
CyCOG_60006219	0	0	0	0	0	0	0	0	0	0	0	0	0	0	0	0	0	0	0	0	0	0	0	0	0	0	0	0
CyCOG_60006220	0.090416	0.041829	0.038973	0.106347	0	0.051529	0	0	0	0	0	0.144212	0.12898	0.084634	0.097481	0.081705	0.215621	0	0.029896	0.056977	0.019708	0.014525	0.036185	0.023578	0.034125	0.039354	0	0
CyCOG_60006221	0	0	0	0	0	0	0	0	0	0	0	0	0	0	0	0	0	0	0	0	0	0	0	0	0	0	0	0
CyCOG_60006222	0.011029	0.013702	0.060754	0	0	0	0.07322	0.043909	0.039525	0.04029	0.012533	0	0	0.063343	0	0.036124	0	0	0.011806	0.014176	0.011026	0.02458	0.014956	0.025	0.030531	0.015024	0.007943	0
CyCOG_60006223	0	0	0	0	0	0	0	0	0	0	0	0	0	0	0	0	0	0	0	0	0	0	0	0	0	0	0	0
CyCOG_60006224	0.05321	0.006729	0.044142	0	0.061233	0	0.061926	0.018191	0.040592	0.03537	0.111917	0	0.026921	0.084955	0	0	0	0	0	0	0	0.005573	0.007128	0	0.007471	0	0	0
CyCOG_60006225	0	0.025863	0.002538	0	0	0	0	0	0	0	0.039103	0	0	0	0	0	0	0	0.009891	0.016572	0	0	0	0	0	0.009422	0	0
CyCOG_60006226	0	0	0	0	0	0	0	0	0	0	0	0	0	0	0	0	0	0	0	0	0	0	0	0	0	0	0	0
CyCOG_60006227	0	0	0	0	0	0	0	0	0	0	0	0	0	0	0	0	0	0	0	0	0	0	0	0	0	0	0	0
CyCOG_60006228	0	0	0	0	0	0	0	0	0	0	0	0	0	0	0	0	0	0	0	0	0	0	0	0	0	0	0	0
CyCOG_60006229	0.169418	0.278776	0.18117	0.206158	0	0.056874	0.057116	0.575234	0.127336	0	0	0.084779	0.234068	0	0	0.154944	0.041572	0.502336	0.501694	0.516957	0.470604	0.595164	0.79835	0.409941	0.418802	0.410846	0.568587	0.750298
CyCOG_60006230	0.03136	0.015433	0.010101	0	0	0	0.131668	0	0	0	0	0	0	0	0	0	0	0	0.016967	0	0	0.007883	0.009282	0	0	0.013469	0	0
CyCOG_60006231	0	0	0	0	0	0	0	0	0	0	0	0	0	0	0	0	0	0	0	0	0	0	0	0	0	0	0	0
CyCOG_60006232	0	0.005165	0	0	0	0	0	0	0	0	0	0	0	0	0	0	0	0	0	0	0	0	0	0	0	0	0	0
CyCOG_60006233	0	0.008609	0	0	0	0	0	0	0.077283	0	0	0	0	0	0	0	0	0	0.014727	0	0	0.046214	0.080127	0.159063	0.032827	0.027981	0	0
CyCOG_60006234	0	0	0	0	0	0	0	0	0	0	0	0	0	0	0	0	0	0	0	0	0	0	0	0	0	0	0	0
CyCOG_60006235	0	0	0	0	0	0	0	0	0	0	0	0	0	0	0	0	0	0	0	0	0	0	0	0	0	0	0	0
CyCOG_60006236	0	0	0	0	0	0	0	0	0	0	0	0	0	0	0	0	0	0	0	0	0	0	0	0	0	0	0	0
CyCOG_60006237	0	0	0	0	0	0	0	0	0	0	0	0	0	0	0	0	0	0	0	0	0	0	0	0	0	0	0	0
CyCOG_60006238	0	0	0	0	0	0	0	0	0	0	0	0	0	0	0	0	0	0	0	0	0	0	0	0	0	0	0	0
CyCOG_60006239	0	0	0	0	0	0	0	0	0	0	0	0	0	0	0	0	0	0	0	0	0	0	0	0	0	0	0	0
CyCOG_60006240	0.074589	0.142449	0.079407	0.092756	0.033236	0.10101	0.06147	0.042732	0.065407	0.022225	0.039047	0.045125	0.017075	0.056893	0	0.13428	0.041945	0.064616	0.080034	0.111886	0.116306	0.142101	0.109738	0.106904	0.08229	0.154939	0.079401	0.173729
CyCOG_60006241	0	0	0	0	0	0	0	0	0	0	0	0	0	0	0	0	0	0	0	0	0	0	0	0	0	0	0	0
CyCOG_60006242	0	0	0	0	0	0	0	0	0	0	0	0	0	0	0	0	0	0	0	0	0	0	0	0	0	0	0	0
CyCOG_60006243	0	0	0	0	0	0	0	0	0	0	0	0	0	0	0	0	0	0	0	0	0	0	0	0	0	0	0	0
CyCOG_60006244	0	0	0	0	0	0	0	0	0	0	0	0	0	0	0	0	0	0	0	0	0	0	0	0	0	0	0	0
CyCOG_60006245	0	0.001265	0	0.016997	0	0	0.002934	0	0	0.016488	0	0	0	0	0	0	0	0	0.003485	0	0.001419	0	0.000827	0	0.001373	0	0	0
CyCOG_60006246	0	0	0	0	0	0	0	0	0	0	0	0	0	0	0	0	0	0	0	0	0	0	0	0	0	0	0	0
CyCOG_60006247	0	0	0	0	0	0	0	0	0	0	0	0	0	0	0	0	0	0	0	0	0	0	0	0	0	0	0	0
CyCOG_60006248	0	0	0	0	0	0	0	0	0	0	0	0	0	0	0	0	0	0	0	0	0	0	0	0	0	0	0	0
CyCOG_60006249	0	0	0	0	0	0	0	0	0	0	0	0	0	0	0	0	0	0	0	0	0	0	0	0	0	0	0	0
CyCOG_60006250	0	0.015368	0.006003	0.019031	0	0	0	0	0	0	0	0	0	0	0	0	0	0	0.008738	0.005206	0.006274	0.013012	0.00623	0	0.003689	0.003909	0.014232	0
CyCOG_60006251	0	0.00164	0.007548	0	0.103976	0	0	0	0	0	0	0.04776	0	0	0	0	0	0	0.006471	0	0.008416	0	0	0	0	0.013738	0	0
CyCOG_60006252	0	0	0	0	0	0	0	0	0	0	0	0	0	0	0	0	0	0	0	0	0	0	0	0	0	0	0	0
CyCOG_60006253	0	0	0	0	0	0	0	0	0	0	0	0	0	0	0	0	0	0	0	0.0045	0.003785	0	0	0	0	0.003801	0	0
CyCOG_60006254	0.007717	0.007057	0.009773	0	0	0	0.040263	0	0	0	0	0	0.030366	0	0.067254	0	0	0	0.010926	0.014558	0.022077	0.010915	0.009423	0.010374	0.006224	0.010844	0.014472	0
CyCOG_60006255	0	0	0	0	0	0	0	0	0	0	0	0	0	0	0	0	0	0	0	0	0	0	0	0	0	0	0	0
CyCOG_60006256	0	0	0	0	0	0	0	0	0	0	0	0	0	0	0	0	0	0	0	0	0	0	0	0	0	0	0	0
CyCOG_60006257	0	0	0	0	0	0	0	0	0	0	0	0	0	0	0	0	0	0	0	0	0	0	0	0	0	0	0	0
CyCOG_60006258	0	0	0	0	0	0	0	0	0	0	0	0	0	0	0	0	0	0	0	0	0	0	0	0	0	0	0	0
CyCOG_60006259	0	0	0	0	0	0	0	0	0	0	0	0	0	0	0	0	0	0	0	0	0	0	0	0	0	0	0	0
CyCOG_60006260	0	0	0	0	0	0	0	0	0	0	0	0	0	0	0	0	0	0	0	0	0	0	0	0	0	0	0	0
CyCOG_60006261	0	0	0	0	0	0	0	0	0	0	0	0	0	0	0	0	0	0	0	0	0	0	0	0	0	0	0	0
CyCOG_60006262	0	0	0	0	0	0	0	0	0	0	0	0	0	0	0	0	0	0	0	0	0	0	0	0	0	0	0	0
CyCOG_60006263	0	0	0	0	0	0	0	0	0	0	0	0	0	0	0	0	0	0	0	0	0	0	0	0	0	0	0	0
CyCOG_60006264	0	0	0	0	0	0	0	0	0	0	0	0	0	0	0	0	0	0	0	0	0	0	0	0	0	0	0	0
CyCOG_60006265	0	0	0	0	0	0	0	0	0	0	0	0	0	0	0	0	0	0	0	0	0	0	0	0	0	0	0	0
CyCOG_60006266	0	0	0	0	0	0	0	0	0	0	0	0	0	0	0	0	0	0	0	0	0	0	0	0	0	0	0	0
CyCOG_60006267	0.010114	0.00432	0.00349	0	0.007873	0	0	0	0	0	0	0.016873	0	0.049561	0.029244	0	0	0.021476	0.002032	0.007093	0.00191	0.001259	0.003485	0.003802	0.002211	0.012483	0.006774	0.018702
CyCOG_60006268	0.066062	0.082127	0.032778	0.113019	0.152543	0.121391	0.344126	0	0.136138	0	0.144129	0.166297	0	0	0	0	0	0.050928	0.127601	0.104821	0.222427	0.122325	0.070442	0.067492	0.101759	0.13333	0.056307	0
CyCOG_60006269	0	0	0.003393	0	0.028031	0	0	0	0	0	0	0	0	0	0	0	0	0	0	0	0	0	0	0	0	0	0	0
CyCOG_60006270	0	0.03473	0.019698	0	0.015196	0.070851	0	0.040638	0	0	0	0.055484	0	0	0	0.116099	0.133443	0	0.027021	0.044057	0.017279	0.034218	0.032122	0	0.034628	0.033063	0.012116	0.02116
CyCOG_60006271	0.004212	0.004016	0.014543	0	0	0	0	0	0.017209	0	0.023929	0.025016	0.020243	0.028342	0.025808	0.031023	0	0	0.012751	0.003185	0.002678	0.005174	0	0	0.004508	0.00615	0	0
CyCOG_60006272	0	0	0	0	0	0	0	0	0	0	0	0	0	0	0	0	0	0	0	0	0	0	0	0	0	0	0	0
CyCOG_60006273	0	0	0	0	0	0	0	0	0	0	0	0	0	0	0	0	0	0	0	0	0	0	0	0	0	0	0	0
CyCOG_60006274	0	0	0	0	0	0	0	0	0	0	0	0	0	0	0	0	0	0	0	0	0	0	0	0	0	0	0	0
CyCOG_60006275	0	0	0	0	0	0	0	0	0	0	0	0	0	0	0	0	0	0	0	0	0	0	0	0	0	0	0	0
CyCOG_60006276	0	0	0	0	0	0	0	0	0	0	0	0	0	0	0	0	0	0	0	0	0	0	0	0	0	0	0	0
CyCOG_60006277	0	0	0	0	0	0	0	0	0	0	0	0	0	0	0	0	0	0	0	0	0	0	0	0	0	0	0	0
CyCOG_60006278	0	0	0	0	0	0	0	0	0	0	0	0	0	0	0	0	0	0	0	0	0	0	0	0	0	0	0	0
CyCOG_60006279	0	0.005012	0.001654	0	0	0	0	0	0	0	0	0	0	0	0	0	0	0	0.00898	0.007973	0.008523	0.006898	0.015779	0.010299	0.008783	0.00995	0.013775	0
CyCOG_60006280	0	0	0.00449	0	0.010631	0	0	0	0	0	0.030134	0	0	0	0	0	0	0	0.001791	0	0	0	0.007198	0.00909	0.004258	0.002593	0	0
CyCOG_60006281	0	0	0	0	0	0	0	0	0	0	0	0	0	0	0	0	0	0	0	0	0	0	0	0	0	0	0	0
CyCOG_60006282	0	0	0	0	0	0	0	0	0	0	0	0	0	0	0	0	0	0	0	0	0	0	0	0	0	0	0	0
CyCOG_60006283	0	0	0	0	0	0	0	0	0	0	0	0	0	0	0	0	0	0	0	0	0	0	0	0	0	0	0	0
CyCOG_60006284	0	0	0	0	0	0	0	0	0	0	0	0	0	0	0	0	0	0	0	0	0	0	0	0	0	0	0	0
CyCOG_60006285	0	0	0	0	0	0	0	0	0	0	0	0	0	0	0	0	0	0	0	0	0	0	0	0	0	0	0	0
CyCOG_60006286	0	0	0	0	0	0	0	0	0	0	0	0	0	0	0	0	0	0	0	0	0	0	0	0	0	0	0	0
CyCOG_60006287	0	0	0	0	0	0	0	0	0	0	0	0	0	0	0	0	0	0	0	0	0	0	0	0	0	0	0	0
CyCOG_60006288	0	0	0	0	0	0	0	0	0	0	0	0	0	0	0	0	0	0	0	0	0	0	0	0	0	0	0	0
CyCOG_60006289	0	0	0	0	0	0	0	0	0	0	0	0	0	0	0	0	0	0	0	0	0	0	0	0	0	0	0	0
CyCOG_60006290	0	0	0	0	0	0	0	0	0	0	0	0	0	0	0	0	0	0	0	0	0	0	0	0	0	0	0	0
CyCOG_60006291	0	0	0	0	0	0	0	0	0	0	0	0	0	0	0	0	0	0	0	0	0	0	0	0	0	0	0	0
CyCOG_60006292	0	0	0	0	0	0	0	0	0	0	0	0	0	0	0	0	0	0	0	0	0	0	0	0	0	0	0	0
CyCOG_60006293	0.008675	0.00245	0.002693	0	0	0	0	0	0	0	0	0	0	0	0	0	0	0	0.00688	0.010935	0.005822	0	0.002255	0	0	0	0	0
CyCOG_60006294	0	0	0	0	0	0	0	0	0	0	0	0	0	0	0	0	0	0	0	0	0	0	0	0	0	0	0	0
CyCOG_60006295	0.020217	0.004163	0.028304	0.009563	0.065699	0.00189	0.126326	0.04236	0.052203	0.045977	0.068944	0.058749	0.020814	0.068476	0.172453	0.059284	0.0015	0.032024	0.01659	0.026913	0.023708	0.018913	0.00568	0.005183	0.00804	0.005386	0.027419	0.171291
CyCOG_60006296	0	0	0	0	0	0	0	0	0	0	0	0	0	0	0	0	0	0	0	0	0	0	0	0	0	0	0	0
CyCOG_60006297	0	0	0	0	0	0	0	0	0	0	0	0	0	0	0	0	0	0	0	0	0	0	0	0	0	0	0	0
CyCOG_60006298	0.008681	0.028001	0.01444	0	0.017669	0.01438	0.02446	0.007867	0.0218	0	0.048945	0	0	0	0	0.057606	0	0.055189	0.028648	0.043446	0.032734	0.01944	0.030859	0.019795	0.012016	0.045971	0.05146	0
CyCOG_60006299	0.010657	0.005191	0	0	0	0	0	0	0	0	0	0	0.078132	0	0	0	0	0	0	0.012378	0.001378	0.003956	0.012292	0.041519	0	0.005369	0	0.029061
CyCOG_60006300	0	0	0	0	0	0	0	0	0	0	0	0	0	0	0	0	0	0	0	0	0	0	0	0	0	0	0	0
CyCOG_60006301	0	0	0	0	0	0	0	0	0	0	0	0	0	0	0	0	0	0	0	0	0	0	0	0	0	0	0	0
CyCOG_60006302	0	0	0	0	0	0	0	0	0	0	0	0	0	0	0	0	0	0	0	0	0	0	0	0.021009	0	0	0	0
CyCOG_60006303	0	0	0	0	0	0	0	0	0	0	0	0	0	0	0	0	0	0	0	0	0	0	0	0	0	0	0	0
CyCOG_60006304	0	0	0	0	0	0	0	0	0	0	0	0	0	0	0	0	0	0	0	0	0	0	0	0	0	0	0	0
CyCOG_60006305	0	0	0	0	0	0	0	0	0	0	0	0	0	0	0	0	0	0	0	0	0	0	0	0	0	0	0	0
CyCOG_60006306	0	0	0	0	0	0	0	0	0	0	0	0	0	0	0	0	0	0	0	0	0	0	0	0	0	0	0	0
CyCOG_60006307	0	0	0	0	0	0	0	0	0	0	0	0	0	0	0	0	0	0	0	0	0	0	0	0	0	0	0	0
CyCOG_60006308	0	0	0	0	0	0	0	0	0	0	0	0	0	0	0	0	0	0	0	0	0	0	0	0	0	0	0	0
CyCOG_60006309	0	0	0	0	0	0	0	0	0	0	0	0	0	0	0	0	0	0	0	0	0	0	0	0	0	0	0	0
CyCOG_60006310	0	0	0	0	0	0	0	0	0	0	0	0	0	0	0	0	0	0	0	0	0	0	0	0	0	0	0	0
CyCOG_60006311	0	0	0	0	0	0	0	0	0	0	0	0	0	0	0	0	0	0	0	0	0	0	0	0	0	0	0	0
CyCOG_60006312	0	0	0	0	0	0	0	0	0	0	0	0	0	0	0	0	0	0	0	0	0	0	0	0	0	0	0	0
CyCOG_60006313	0	0	0	0	0	0	0	0	0	0	0	0	0	0	0	0	0	0	0	0	0	0	0	0	0	0	0	0
CyCOG_60006314	0	0	0	0	0	0	0	0	0	0	0	0	0	0	0	0	0	0	0	0	0	0	0	0	0	0	0	0
CyCOG_60006315	0	0	0	0	0	0	0	0	0	0	0	0	0	0	0	0	0	0	0	0	0	0	0	0	0	0	0	0
CyCOG_60006316	0	0	0	0	0	0	0	0	0	0	0	0	0	0	0	0	0	0	0	0	0	0	0	0	0	0	0	0
CyCOG_60006317	0	0	0	0	0	0	0	0	0	0	0	0	0	0	0	0	0	0	0	0	0	0	0	0	0	0	0	0
CyCOG_60006318	0	0	0	0	0	0	0	0	0	0	0	0	0	0	0	0	0	0	0	0	0	0	0	0	0	0	0	0
CyCOG_60006319	0	0	0	0	0	0	0	0	0	0	0	0	0	0	0	0	0	0	0	0	0	0	0	0	0	0	0	0
CyCOG_60006320	0	0	0	0	0	0	0	0	0	0	0	0	0	0	0	0	0	0	0	0	0	0	0	0	0	0	0	0
CyCOG_60006321	0	0	0	0	0	0	0	0	0	0	0	0	0	0	0	0	0	0	0	0	0	0	0	0	0	0	0	0
CyCOG_60006322	0	0	0	0	0	0	0	0	0	0	0	0	0	0	0	0	0	0	0	0	0	0	0	0	0	0	0	0
CyCOG_60006323	0	0	0	0	0	0	0	0	0	0	0	0	0	0	0	0	0	0	0	0	0	0	0	0	0	0	0	0
CyCOG_60006324	0	0	0	0	0	0	0	0	0	0	0	0	0	0	0	0	0	0	0	0	0	0	0	0	0	0	0	0
CyCOG_60006325	0	0	0	0	0	0	0	0	0	0	0	0	0	0	0	0	0	0	0	0	0	0	0	0	0	0	0	0
CyCOG_60006326	0	0	0	0	0	0	0	0	0	0	0	0	0	0	0	0	0	0	0	0	0	0	0	0	0	0	0	0
CyCOG_60006327	0	0	0	0	0	0	0	0	0	0	0	0	0	0	0	0	0	0	0	0	0	0	0	0	0	0	0	0
CyCOG_60006328	0	0	0	0	0	0	0	0	0	0	0	0	0	0	0	0	0	0	0	0	0	0	0	0	0	0	0	0
CyCOG_60006329	0	0	0	0	0	0	0	0	0	0	0	0	0	0	0	0	0	0	0	0	0	0	0	0	0	0	0	0
CyCOG_60006330	0	0	0	0	0	0	0	0	0	0	0	0	0	0	0	0	0	0	0	0	0	0	0	0	0	0	0	0
CyCOG_60006331	0	0	0	0	0	0	0	0	0	0	0	0	0	0	0	0	0	0	0	0	0	0	0	0	0	0	0	0
CyCOG_60006332	0	0	0	0	0	0	0	0	0	0	0	0	0	0	0	0	0	0	0	0	0	0	0	0	0	0	0	0
CyCOG_60006333	0	0	0	0	0	0	0	0	0	0	0	0	0	0	0	0	0	0	0	0	0	0	0	0	0	0	0	0
CyCOG_60006334	0	0	0	0	0	0	0	0	0	0	0	0	0	0	0	0	0	0	0	0	0	0	0	0.042779	0	0	0	0
CyCOG_60006335	0	0.00231	0	0	0	0	0	0	0	0	0	0	0	0	0	0	0	0	0	0	0	0	0	0	0	0	0	0
CyCOG_60006336	0	0	0	0	0	0	0	0	0	0	0	0	0	0	0	0	0	0	0	0	0	0	0	0	0	0	0	0
CyCOG_60006337	0.177761	0.04888	0.012665	0.01956	0	0	0.020902	0.081422	0	0	0	0	0.064452	0	0	0	0.221002	0.058527	0.011532	0.114992	0.015863	0.062804	0.225052	0.291712	0.184511	0.065749	0.068395	0.147127
CyCOG_60006338	0	0	0	0	0	0	0	0	0	0	0	0	0	0	0	0	0	0	0	0	0	0	0	0.008854	0	0	0	0
CyCOG_60006339	0	0	0	0	0	0	0	0	0	0	0	0	0	0	0	0	0	0	0	0	0	0	0	0	0	0	0	0
CyCOG_60006340	0	0	0	0	0	0	0	0	0	0	0	0	0	0	0	0	0	0	0	0	0	0	0	0	0	0	0	0
CyCOG_60006341	0	0.001382	0	0	0	0	0	0.049762	0	0	0	0	0	0	0	0	0	0	0	0	0.007812	0	0.004406	0	0	0	0.017823	0
CyCOG_60006342	0	0	0	0	0	0	0	0	0	0	0	0	0	0	0	0	0	0	0	0	0	0	0	0	0	0	0	0
CyCOG_60006343	0	0	0	0	0	0	0	0	0	0	0	0	0	0	0	0	0	0	0	0	0	0	0	0	0	0	0	0
CyCOG_60006344	0	0	0	0	0	0	0	0	0	0	0	0	0	0	0	0	0	0	0	0	0	0	0	0	0	0	0	0
CyCOG_60006345	0	0	0	0	0	0	0	0	0	0	0	0	0	0	0	0	0	0	0	0	0	0	0	0	0	0	0	0
CyCOG_60006346	0	0	0	0	0	0	0	0	0	0	0	0	0	0	0	0	0	0	0	0	0	0	0	0	0	0	0	0
CyCOG_60006347	0	0	0	0	0	0	0	0	0	0	0	0	0	0	0	0	0	0	0	0	0	0	0	0	0	0	0	0
CyCOG_60006348	0	0	0	0	0	0	0	0	0	0	0	0	0	0	0	0	0	0	0	0	0	0	0	0	0	0	0	0
CyCOG_60006349	0	0	0	0	0	0	0	0	0	0	0	0	0	0	0	0	0	0	0	0	0	0	0	0	0	0	0	0
CyCOG_60006350	0	0	0	0	0	0	0	0	0	0	0	0	0	0	0	0	0	0	0	0	0	0	0	0	0	0	0	0
CyCOG_60006351	0	0	0	0	0	0	0	0	0	0	0	0	0	0	0	0	0	0	0	0	0	0	0	0	0	0	0	0
CyCOG_60006352	0	0	0	0	0	0	0	0	0	0	0	0	0	0	0	0	0	0	0	0	0	0	0	0	0	0	0	0
CyCOG_60006353	0.009409	0	0	0	0	0	0	0	0	0	0	0	0	0	0	0	0	0	0	0	0.003318	0	0.001034	0	0	0	0	0
CyCOG_60006354	0.021896	0.004167	0.003388	0	0	0	0	0	0.101737	0	0	0	0.05042	0	0	0	0	0	0.005379	0.006499	0	0.005698	0.002924	0.004227	0.005941	0.007027	0.008884	0.038715
CyCOG_60006355	0	0	0	0	0	0	0	0	0	0	0	0	0	0	0	0	0	0	0	0	0	0	0	0	0	0	0	0
CyCOG_60006356	0	0	0	0	0	0	0	0	0	0	0	0	0	0	0	0	0	0	0	0	0	0	0	0	0	0	0	0
CyCOG_60006357	0	0	0	0	0	0	0	0	0	0	0	0	0	0	0	0	0	0	0	0	0	0	0	0	0	0	0	0
CyCOG_60006358	0	0	0	0	0	0	0	0	0	0	0	0	0	0	0	0	0	0	0	0	0	0	0	0	0	0	0	0
CyCOG_60006359	0.087846	0.019148	0.008414	0.048358	0.038699	0.03908	0.135991	0.177415	0	0.086535	0	0	0	0	0.173916	0	0	0.024874	0.017758	0.020562	0.010126	0.042153	0	0	0	0	0	0
CyCOG_60006360	0	0	0	0	0	0	0	0	0	0	0	0	0	0	0	0	0	0	0	0	0	0	0	0	0	0	0	0
CyCOG_60006361	0	0	0	0	0	0	0	0	0	0	0	0	0	0	0	0	0	0	0	0	0	0	0	0	0	0	0	0
CyCOG_60006362	0	0	0	0	0	0	0	0	0	0	0	0	0	0	0	0	0	0	0	0	0	0	0	0	0	0	0	0
CyCOG_60006363	0	0	0	0	0	0	0	0	0	0	0	0	0	0	0	0	0	0	0	0	0	0	0	0	0	0	0	0
CyCOG_60006364	0	0	0	0	0	0	0	0	0	0	0	0	0	0	0	0	0	0	0	0	0	0	0	0	0	0	0	0
CyCOG_60006365	0	0	0	0	0	0	0	0	0	0	0	0	0	0	0	0	0	0	0	0	0	0	0	0	0	0	0	0
CyCOG_60006366	0	0	0	0	0	0	0	0	0	0	0	0	0	0	0	0	0	0	0	0	0	0	0	0	0	0	0	0
CyCOG_60006367	0	0	0	0	0	0	0	0	0	0	0	0	0	0	0	0	0	0	0	0	0	0	0	0	0	0	0	0
CyCOG_60006368	0	0	0	0	0	0	0	0	0	0	0	0	0	0	0	0	0	0	0	0	0	0	0	0	0	0	0	0
CyCOG_60006369	0	0	0	0	0	0	0	0	0	0	0	0	0	0	0	0	0	0	0	0	0	0	0	0	0	0	0	0
CyCOG_60006370	0	0	0	0	0	0	0	0	0	0	0	0	0	0	0	0	0	0	0	0	0	0	0	0	0	0	0	0
CyCOG_60006371	0	0	0	0	0	0	0	0	0	0	0	0	0	0	0	0	0	0	0	0	0	0	0	0	0	0	0	0
CyCOG_60006372	0	0.010391	0.005654	0	0	0	0	0	0	0	0	0	0	0	0	0	0	0	0	0.024606	0.004491	0.008838	0	0	0	0.004481	0	0
CyCOG_60006373	0	0	0	0	0	0	0	0	0	0	0	0	0	0	0	0	0	0	0	0	0	0	0	0	0	0	0	0
CyCOG_60006374	0	0	0	0	0	0	0	0	0	0	0	0	0	0	0	0	0	0	0	0	0	0	0	0	0	0	0	0
CyCOG_60006375	0	0	0	0	0	0	0	0	0	0	0	0	0	0	0	0	0	0	0	0	0	0	0	0	0	0	0	0
CyCOG_60006376	0	0	0	0	0	0	0	0	0	0	0	0	0	0	0	0	0	0	0	0	0	0	0	0	0	0	0	0
CyCOG_60006377	0	0	0	0	0	0	0	0	0	0	0	0	0	0	0	0	0	0	0	0	0	0	0	0	0	0	0	0
CyCOG_60006378	0	0	0	0	0	0	0	0	0	0	0	0	0	0	0	0	0	0	0	0	0	0	0	0	0	0	0	0
CyCOG_60006379	0	0	0	0	0	0	0	0	0	0	0	0	0	0	0	0	0	0	0	0	0	0	0	0	0	0	0	0
CyCOG_60006380	0	0	0	0	0	0	0	0	0	0	0	0	0	0	0	0	0	0	0	0	0	0	0	0	0	0	0	0
CyCOG_60006381	0	0	0	0	0	0	0	0	0	0	0	0	0	0	0	0	0	0	0.003742	0.006154	0.03104	0	0.018173	0	0.006608	0	0	0
CyCOG_60006382	0	0.008048	0.011816	0	0.045649	0.077064	0.064928	0	0	0	0.070858	0	0	0	0.276619	0	0	0.028966	0	0	0	0.014119	0.01418	0	0	0	0	0
CyCOG_60006383	0	0	0	0	0	0	0	0	0	0	0	0	0	0	0	0	0	0	0	0	0	0	0	0	0	0	0	0
CyCOG_60006384	0	0	0	0	0	0	0	0	0	0	0	0	0	0	0	0	0	0	0	0	0	0	0	0	0	0	0	0
CyCOG_60006385	0	0	0	0	0	0	0	0	0	0	0	0	0	0	0	0	0	0	0	0	0	0	0	0	0	0	0	0
CyCOG_60006386	0	0	0	0	0	0	0	0	0	0	0	0	0	0	0	0	0	0	0	0	0	0	0	0	0	0	0	0
CyCOG_60006387	0	0	0	0	0	0	0	0	0	0	0	0	0	0	0	0	0	0	0	0	0	0	0	0	0	0	0	0
CyCOG_60006388	0	0	0	0	0	0	0	0	0	0	0	0	0	0	0	0	0	0	0	0	0	0	0	0	0	0	0	0
CyCOG_60006389	0	0	0	0	0	0	0	0	0	0	0	0	0	0	0	0	0	0	0	0	0	0	0	0	0	0	0	0
CyCOG_60006390	0	0	0	0	0	0	0	0	0	0	0	0	0	0	0	0	0	0	0	0	0	0	0	0	0	0	0	0
CyCOG_60006391	0	0	0	0	0	0	0	0	0	0	0	0	0	0	0	0	0	0	0	0	0	0	0	0	0	0	0	0
CyCOG_60006392	0	0	0	0	0	0	0	0	0	0	0	0	0	0	0	0	0	0	0	0	0	0	0	0	0	0	0	0
CyCOG_60006393	0	0	0	0	0	0	0	0	0	0	0	0	0	0	0	0	0	0	0	0	0	0	0	0	0	0	0	0
CyCOG_60006394	0	0	0	0	0	0	0	0	0	0	0	0	0	0	0	0	0	0	0	0	0	0	0	0	0	0	0	0
CyCOG_60006395	0	0	0	0	0	0	0	0	0	0	0	0	0	0	0	0	0	0	0	0	0	0	0	0	0	0	0	0
CyCOG_60006396	0	0	0	0	0	0	0	0	0	0	0	0	0	0	0	0	0	0	0	0	0	0	0	0	0	0	0	0
CyCOG_60006397	0	0	0	0	0	0	0	0	0	0	0	0	0	0	0	0	0	0	0	0	0	0	0	0	0	0	0	0
CyCOG_60006398	0	0	0	0	0	0	0	0	0	0	0	0	0	0	0	0	0	0	0	0	0	0	0	0	0	0	0	0
CyCOG_60006399	0.095569	0.292553	0.251535	0.055158	0	0	0	0.22182	0	0	0.291755	0.13919	0.584555	0	0	0	0	0.534282	0.382524	0.340154	0.69537	0.559234	0.436656	0.621266	0.527535	0.451356	0.260911	0.145197
CyCOG_60006400	0.408705	0.583147	0.419551	0.296492	0.577331	0.470914	0.309324	0.136673	0	0	0.066671	0.346516	0.662843	0.257987	0	0.11632	0	0.074585	0.091412	0.083048	0.033571	0.16364	0.124121	0.140356	0.168571	0.075366	0.021099	0
CyCOG_60006401	0	0	0	0	0	0	0	0	0	0	0	0	0	0	0	0	0	0	0	0	0	0	0	0	0	0	0	0
CyCOG_60006402	0	0	0	0	0	0	0	0	0	0	0	0	0	0	0	0	0	0	0	0	0	0	0	0	0	0	0	0
CyCOG_60006403	0	0	0	0	0	0	0	0	0	0	0	0	0	0	0	0	0	0	0	0	0	0	0	0	0	0	0	0
CyCOG_60006404	0	0	0	0	0	0	0	0	0	0	0	0	0	0	0	0	0	0	0	0	0	0	0	0	0	0	0	0
CyCOG_60006405	0	0	0	0	0	0	0	0	0	0	0	0	0	0	0	0	0	0	0	0	0	0	0	0	0	0	0	0
CyCOG_60006406	0	0	0	0	0	0	0	0	0	0	0	0	0	0	0	0	0	0	0	0	0	0	0	0	0	0	0	0
CyCOG_60006407	0	0	0	0	0	0	0	0	0	0	0	0	0	0	0	0	0	0	0	0	0	0	0	0	0	0	0	0
CyCOG_60006408	0	0	0	0	0	0	0	0	0	0	0	0	0	0	0	0	0	0	0	0	0	0	0	0	0	0	0	0
CyCOG_60006409	0	0	0	0	0	0	0	0	0	0	0	0	0	0	0	0	0	0	0	0	0	0	0	0	0	0	0	0
CyCOG_60006410	0	0	0	0	0	0	0	0	0	0	0	0	0	0	0	0	0	0	0	0	0	0	0	0	0	0	0	0
CyCOG_60006411	0	0	0	0	0	0	0	0	0	0	0	0	0	0	0	0	0	0	0	0	0	0	0	0	0	0	0	0
CyCOG_60006412	0	0	0	0	0	0	0	0	0	0	0	0	0	0	0	0	0	0	0	0	0	0	0	0	0	0	0	0
CyCOG_60006413	0	0	0	0	0	0	0	0	0	0	0	0	0	0	0	0	0	0	0	0	0	0	0	0	0	0	0	0
CyCOG_60006414	0	0	0	0	0	0	0	0	0	0	0	0	0	0	0	0	0	0	0	0	0	0	0	0	0	0	0	0
CyCOG_60006415	0	0	0	0	0	0	0	0	0	0	0	0	0	0	0	0	0	0	0	0	0	0	0	0	0	0	0	0
CyCOG_60006416	0	0	0	0	0	0	0	0	0	0	0	0	0	0	0	0	0	0	0	0	0	0	0	0	0	0	0	0
CyCOG_60006417	0	0	0	0	0	0	0	0	0	0	0	0	0	0	0	0	0	0	0	0	0	0	0	0	0	0	0	0
CyCOG_60006418	0	0	0	0	0	0	0	0	0	0	0	0	0	0	0	0	0	0	0	0	0	0	0	0	0	0	0	0
CyCOG_60006419	0.787134	1.02426	1.09346	0.503958	0.311981	0.565251	0.631363	0.419604	0.277617	1.28436	0.645535	0.426886	0.508501	0.263651	1.38484	0.552343	0.208162	0.026861	0.014332	0.053806	0.021228	0.050534	0.05777	0.100187	0.079534	0.060774	0.014089	0
CyCOG_60006420	0.00453	0.003773	0.001548	0	0	0	0	0	0	0	0	0	0.066115	0	0	0	0.007146	0	0.003931	0.01069	0.008939	0.00463	0.005906	0.013632	0.011383	0.010734	0	0
CyCOG_60006421	0	0	0	0	0	0	0	0	0	0	0	0	0	0	0	0	0	0	0	0	0	0	0	0	0	0.018042	0	0
CyCOG_60006422	0.007922	0	0	0	0	0	0	0	0	0	0	0	0	0	0	0	0	0	0	0	0	0	0	0	0	0	0	0
CyCOG_60006423	0	0	0	0	0	0	0	0	0	0	0	0	0	0	0	0	0	0	0	0	0	0	0	0	0	0	0	0
CyCOG_60006424	0	0	0	0	0	0	0	0	0	0	0	0	0	0	0	0	0	0	0	0	0	0	0	0	0	0	0	0
CyCOG_60006425	0	0	0	0	0	0	0	0	0	0	0	0	0	0	0	0	0	0	0	0	0	0	0	0	0	0	0	0
CyCOG_60006426	0	0	0	0	0	0	0	0	0	0	0	0	0	0	0	0	0	0	0	0	0	0	0	0	0	0	0	0
CyCOG_60006427	0	0	0	0	0	0	0	0	0	0	0	0	0	0	0	0	0	0	0	0	0	0	0	0	0	0	0	0
CyCOG_60006428	0	0	0	0	0	0	0	0	0	0	0	0	0	0	0	0	0	0	0	0	0	0	0	0	0	0	0	0
CyCOG_60006429	0	0	0	0	0	0	0	0	0	0	0	0	0	0	0	0	0	0	0	0	0	0	0	0	0	0	0	0
CyCOG_60006430	0	0	0	0	0	0	0	0	0	0	0	0	0	0	0	0	0	0	0	0	0	0	0	0	0	0	0	0
CyCOG_60006431	0	0	0	0	0	0	0	0	0	0	0	0	0	0	0	0	0	0	0	0	0	0	0	0	0	0	0	0
CyCOG_60006432	0	0	0	0	0	0	0	0	0	0	0	0	0	0	0	0	0	0	0	0	0	0	0	0	0	0	0	0
CyCOG_60006433	0	0	0	0	0	0	0	0	0	0	0	0	0	0	0	0	0	0	0	0	0	0	0	0	0	0	0	0
CyCOG_60006434	0	0	0	0	0	0	0	0	0	0	0	0	0	0	0	0	0	0	0	0	0	0	0	0	0	0	0	0
CyCOG_60006435	0	0	0	0	0	0	0	0	0	0	0	0	0	0	0	0	0	0	0	0	0	0	0	0	0	0	0	0
CyCOG_60006436	0	0	0	0	0	0	0	0	0	0	0	0	0	0	0	0	0	0	0	0	0	0	0	0	0	0	0	0
CyCOG_60006437	0	0	0	0	0	0	0	0	0	0	0	0	0	0	0	0	0	0	0	0	0	0	0	0	0	0	0	0
CyCOG_60006438	0	0.005016	0.012212	0.021778	0	0	0.021411	0	0	0.046043	0	0	0	0	0	0	0	0.011525	0.006197	0	0.010682	0.008207	0.012206	0	0	0.004265	0	0
CyCOG_60006439	0.033973	0.025802	0.020054	0	0.031325	0.028427	0.010711	0.022871	0	0	0.013512	0.042211	0.016574	0	0.022305	0	0	0.016166	0.018728	0.023147	0.023049	0.022813	0.018218	0.021432	0.018496	0.020549	0.009446	0
CyCOG_60006440	0.015417	0.001644	0	0	0	0	0	0	0	0	0	0	0	0	0	0	0	0.015627	0	0.014162	0.004648	0.01554	0.002634	0	0.007893	0.014978	0	0
CyCOG_60006441	0	0	0	0	0	0	0	0	0	0	0	0	0	0	0	0	0	0	0	0	0	0	0	0	0	0	0	0
CyCOG_60006442	0	0	0	0	0	0	0	0	0	0	0	0	0	0	0	0	0	0	0	0	0	0	0	0	0	0	0	0
CyCOG_60006443	0	0	0	0	0	0	0	0	0	0	0	0	0	0	0	0	0	0	0	0	0	0	0	0	0	0	0	0
CyCOG_60006444	0	0	0	0	0	0	0	0	0	0	0	0	0	0	0	0	0	0	0	0	0	0	0	0	0	0	0	0
CyCOG_60006445	0	0	0	0	0	0	0	0	0	0	0	0	0	0	0	0	0	0	0	0	0	0	0	0	0	0	0	0
CyCOG_60006446	0	0.001176	0.002754	0	0	0	0	0	0	0	0	0	0	0	0	0	0	0	0.005783	0.003804	0	0.002239	0.002309	0.006491	0	0	0.006473	0
CyCOG_60006447	0	0	0	0	0	0	0	0	0	0	0	0	0	0	0	0	0	0	0	0	0	0	0	0	0	0	0	0
CyCOG_60006448	0.067695	0.021313	0.024665	0	0.083922	0	0	0.072826	0	0	0	0.052292	0.037415	0	0	0	0	0.022642	0.030195	0.044517	0.033634	0.033728	0.019985	0.019424	0.011828	0.018913	0.015722	0.15068
CyCOG_60006449	0.007594	0.000557	0	0	0	0	0	0	0	0	0	0	0	0	0	0	0	0	0	0.004257	0	0	0	0	0.00295	0.006566	0	0.021436
CyCOG_60006450	0	0	0	0	0	0	0	0	0	0	0	0	0	0	0	0	0	0	0	0	0	0	0	0	0	0	0	0
CyCOG_60006451	0	0.002833	0	0	0	0.068043	0	0	0	0	0	0	0	0.045539	0	0	0	0	0	0	0.030976	0	0.003657	0	0	0	0.008741	0
CyCOG_60006452	0	0	0	0	0	0	0	0	0	0	0	0	0	0	0	0	0	0	0	0	0	0	0	0	0	0	0	0
CyCOG_60006453	0	0	0	0	0	0	0	0	0	0	0	0	0	0	0	0	0	0	0	0	0	0	0	0	0	0	0	0
CyCOG_60006454	0	0.00447	0.004548	0	0	0	0	0	0	0	0	0	0	0	0	0	0	0	0.0021	0	0.004876	0	0	0	0	0.005918	0	0
CyCOG_60006455	0	0	0	0	0	0	0	0	0	0	0	0	0	0	0	0	0	0	0	0	0	0	0	0	0	0	0	0
CyCOG_60006456	0	0	0	0	0	0	0	0	0	0	0	0	0	0	0	0	0	0	0	0	0	0	0	0	0	0	0	0
CyCOG_60006457	0	0	0	0	0	0	0	0	0	0	0	0	0	0	0	0	0	0	0	0	0	0	0	0	0	0	0	0
CyCOG_60006458	0.025293	0.001084	0.007632	0.022752	0.121914	0.012815	0	0	0	0	0.033813	0	0	0	0.026258	0.028264	0	0	0.004448	0.0062	0	0	0	0	0.002526	0.002852	0.016479	0.026382
CyCOG_60006459	0	0	0	0	0	0	0	0	0	0	0	0	0	0	0	0	0	0	0	0	0	0	0	0	0	0	0	0
CyCOG_60006460	0	0	0	0	0	0	0	0	0	0	0	0	0	0	0	0	0	0	0	0	0	0	0	0	0	0	0	0
CyCOG_60006461	0	0	0	0	0	0	0	0	0	0	0	0	0	0	0	0	0	0	0	0	0	0	0	0	0	0	0	0
CyCOG_60006462	0	0	0	0	0	0	0	0	0	0	0	0	0	0	0	0	0	0	0	0	0	0	0	0	0	0	0	0
CyCOG_60006463	0	0	0	0	0	0	0	0	0	0	0	0	0	0	0	0	0	0	0	0	0	0	0	0	0	0	0	0
CyCOG_60006464	0	0	0	0	0	0	0	0	0	0	0	0	0	0	0	0	0	0	0	0	0	0	0	0	0	0	0	0
CyCOG_60006465	0	0	0	0	0	0	0	0	0	0	0	0	0	0	0	0	0	0	0	0	0	0	0	0	0	0	0	0
CyCOG_60006466	0.007211	0.00555	0.004343	0	0	0	0	0	0	0	0	0.022096	0	0	0	0	0.029576	0.024506	0.006756	0.007358	0.012073	0.023146	0.003501	0.010663	0.005422	0.005641	0	0
CyCOG_60006467	0	0	0	0	0	0	0	0	0	0	0	0	0	0	0	0	0	0	0	0	0	0	0	0	0	0	0	0
CyCOG_60006468	0	0.050871	0	0	0	0.162043	0.04523	0	0	0	0	0	0	0	0	0	0.073043	0.045401	0.041096	0.050177	0.021242	0.095663	0.054402	0.097112	0.051662	0.008536	0	0
CyCOG_60006469	0.0518	0.02701	0.013597	0.017998	0	0	0	0.021288	0.026751	0.08639	0	0	0.043425	0	0.043554	0.038142	0	0.046434	0.0262	0.05792	0.046258	0.064024	0.030678	0.04259	0.051578	0.043899	0.006227	0
CyCOG_60006470	0.787781	0.801129	0.882648	0.373291	0.610868	0.59109	0.770388	1.17125	0.3431	0.530026	0.733033	1.08969	1.06022	0.734685	0.98582	0.962318	0.313935	0.6465	0.582774	0.574983	0.577461	0.551771	0.557302	0.569022	0.458811	0.62249	0.726276	0.690824
CyCOG_60006471	0	0	0	0	0	0	0	0	0	0	0	0	0	0	0	0	0	0	0	0	0	0	0	0	0	0	0	0
CyCOG_60006472	0	0	0	0	0	0	0	0	0	0	0	0	0	0	0	0	0	0	0	0	0	0	0	0	0	0	0	0
CyCOG_60006473	0	0	0	0	0	0	0	0	0	0	0	0	0	0	0	0	0	0	0	0	0	0	0	0	0	0	0	0
CyCOG_60006474	0	0	0	0	0	0	0	0	0	0	0	0	0	0	0	0	0	0	0	0	0	0	0	0	0	0	0	0
CyCOG_60006475	0	0	0	0	0	0	0	0	0	0	0	0	0	0	0	0	0	0	0	0	0	0	0	0	0	0	0	0
CyCOG_60006476	0	0	0	0	0	0	0	0	0	0	0	0	0	0	0	0	0	0	0	0	0	0	0	0	0	0	0	0
CyCOG_60006477	0	0	0	0	0	0	0	0	0	0	0	0	0	0	0	0	0	0	0	0	0	0	0	0	0	0	0	0
CyCOG_60006478	0	0.000774	0	0	0	0	0	0	0	0	0	0	0	0	0	0	0	0	0.005563	0.005532	0.002096	0	0.012085	0	0	0.007663	0	0
CyCOG_60006479	0	0	0	0	0	0	0	0	0	0	0	0	0	0	0	0	0	0	0	0	0	0	0	0	0	0	0	0
CyCOG_60006480	0	0	0	0	0	0	0	0	0	0	0	0	0	0	0	0	0	0	0	0	0	0	0	0	0	0	0	0
CyCOG_60006481	0	0	0	0	0	0	0	0	0	0	0	0	0	0	0	0	0	0	0	0	0	0	0	0	0	0	0	0
CyCOG_60006482	0	0	0	0	0	0	0	0	0	0	0	0	0	0	0	0	0	0	0	0	0	0	0	0	0	0	0	0
CyCOG_60006483	0	0	0	0	0	0	0	0	0	0	0	0	0	0	0	0	0	0	0	0	0	0	0	0	0	0	0	0
CyCOG_60006484	0	0	0	0	0	0	0	0	0	0	0	0	0	0	0	0	0	0	0	0	0	0	0	0	0	0	0	0
CyCOG_60006485	0	0	0	0	0	0	0	0	0	0	0	0	0	0	0	0	0	0	0	0	0	0	0	0	0	0	0	0
CyCOG_60006486	0	0	0	0	0	0	0	0	0	0	0	0	0	0	0	0	0	0	0	0.019325	0.020931	0.026626	0.0088	0.040517	0.035371	0.026903	0	0
CyCOG_60006487	0	0	0	0	0	0	0	0	0	0	0	0	0	0	0	0	0	0	0	0	0	0	0	0	0	0	0	0
CyCOG_60006488	0	0	0	0	0	0	0	0	0	0	0	0	0	0	0	0	0	0	0	0	0	0	0	0	0	0	0	0
CyCOG_60006489	0	0	0	0	0	0	0	0	0	0	0	0	0	0	0	0	0	0	0	0	0	0	0	0	0	0	0	0
CyCOG_60006490	0	0	0	0	0	0	0	0	0	0	0	0	0	0	0	0	0	0	0	0	0	0	0	0	0	0	0	0
CyCOG_60006491	0.051485	0.002388	0	0	0	0	0	0	0	0	0	0	0.196583	0	0	0	0	0	0	0.003725	0	0.004469	0	0.025435	0	0	0.010183	0
CyCOG_60006492	0	0.001582	0.003782	0	0	0	0	0	0	0	0	0	0	0	0	0	0	0	0	0	0	0	0	0	0	0.00424	0.007141	0
CyCOG_60006493	0	0	0	0	0	0	0	0	0	0	0	0	0	0	0	0	0	0	0	0	0	0	0	0	0	0	0	0
CyCOG_60006494	0	0	0	0	0	0	0	0	0	0	0	0	0	0	0	0	0	0	0	0	0	0	0	0	0	0	0	0
CyCOG_60006495	0	0	0	0	0	0	0	0	0	0	0	0	0	0	0	0	0	0	0	0	0	0	0	0	0	0	0	0
CyCOG_60006496	0	0	0	0	0	0	0	0	0	0	0	0	0	0	0	0	0	0	0	0	0	0	0	0	0	0	0	0
CyCOG_60006497	0	0	0	0	0	0	0	0	0	0	0	0	0	0	0	0	0	0	0	0	0	0	0	0	0	0	0	0
CyCOG_60006498	0	0	0	0	0	0	0	0	0	0	0	0	0	0	0	0	0	0	0	0	0	0	0	0	0	0	0	0
CyCOG_60006499	0	0	0	0	0	0	0	0	0	0	0	0	0	0	0	0	0	0	0	0	0	0	0	0	0	0	0	0
CyCOG_60006500	0	0	0	0	0	0	0	0	0	0	0	0	0	0	0	0	0	0	0	0	0	0	0	0	0	0	0	0
CyCOG_60006501	0	0	0	0	0	0	0	0	0	0	0	0	0	0	0	0	0	0	0	0	0	0	0	0	0	0	0	0
CyCOG_60006502	0	0	0	0	0	0	0	0	0	0	0	0	0	0	0	0	0	0	0	0	0	0	0	0	0	0	0	0
CyCOG_60006503	0	0	0	0	0	0	0	0	0	0	0	0	0	0	0	0	0	0	0	0	0	0	0	0	0	0	0	0
CyCOG_60006504	0	0	0	0	0	0	0	0	0	0	0	0	0	0	0	0	0	0	0	0	0	0	0	0	0	0	0	0
CyCOG_60006505	0	0	0	0	0	0	0	0	0	0	0	0	0	0	0	0	0	0	0	0	0	0	0	0	0	0	0	0
CyCOG_60006506	0	0	0.002057	0	0	0	0	0	0	0	0	0	0	0	0	0	0	0	0	0	0	0	0	0	0.001928	0	0	0.039441
CyCOG_60006507	0	0	0	0	0	0	0	0	0	0	0	0	0	0	0	0	0	0	0	0	0	0	0	0	0	0	0	0
CyCOG_60006508	0	0	0	0	0	0	0	0	0	0	0	0	0	0	0	0	0	0	0	0	0	0	0	0	0	0	0	0
CyCOG_60006509	0	0	0	0	0	0	0	0	0	0	0	0	0	0	0	0	0	0	0	0	0	0	0	0	0	0	0	0
CyCOG_60006510	0	0	0	0	0	0	0	0	0	0	0	0	0	0	0	0	0	0	0	0	0	0	0	0	0	0	0	0
CyCOG_60006511	0	0	0	0	0	0	0	0	0	0	0	0	0	0	0	0	0	0	0	0	0	0	0	0	0	0	0	0
CyCOG_60006512	0	0	0	0	0	0	0	0	0	0	0	0	0	0	0	0	0	0	0	0	0	0	0	0	0	0	0	0
CyCOG_60006513	0	0	0	0	0	0	0	0	0	0	0	0	0	0	0	0	0	0	0	0	0	0	0	0	0	0	0	0
CyCOG_60006514	0	0	0	0	0	0	0	0	0	0	0	0	0	0	0	0	0	0	0	0	0	0	0	0	0	0	0	0
CyCOG_60006515	0	0	0	0	0	0	0	0	0	0	0	0	0	0	0	0	0	0	0	0	0	0	0	0	0	0	0	0
CyCOG_60006516	0	0	0	0	0	0	0	0	0	0	0	0	0	0	0	0	0	0	0	0	0	0	0	0	0	0	0	0
CyCOG_60006517	0	0	0	0	0	0	0	0	0	0	0	0	0	0	0	0	0	0	0	0	0	0	0	0	0	0	0	0
CyCOG_60006518	0	0	0	0	0	0	0	0	0	0	0	0	0	0	0	0	0	0	0	0	0	0	0	0	0	0	0	0
CyCOG_60006519	0	0	0	0	0	0	0	0	0	0	0	0	0	0	0	0	0	0	0	0	0	0	0	0	0	0	0	0
CyCOG_60006520	0	0	0	0	0	0	0	0	0	0	0	0	0	0	0	0	0	0	0	0	0	0	0	0	0	0	0	0
CyCOG_60006521	0	0	0	0	0	0	0	0	0	0	0	0	0	0	0	0	0	0	0	0	0	0	0	0	0	0	0	0
CyCOG_60006522	0	0	0	0	0	0	0	0	0	0	0	0	0	0	0	0	0	0	0	0	0	0	0	0	0	0	0	0
CyCOG_60006523	0	0	0	0	0	0	0	0	0	0	0	0	0	0	0	0	0	0	0	0	0	0	0	0	0	0	0	0
CyCOG_60006524	0	0	0	0	0	0	0	0	0	0	0	0	0	0	0	0	0	0	0	0	0	0	0	0	0	0	0	0
CyCOG_60006525	0	0	0	0	0	0	0	0	0	0.013407	0	0	0	0	0	0	0	0	0	0	0	0	0	0	0	0	0	0
CyCOG_60006526	0	0	0	0	0	0	0	0	0	0	0	0	0	0	0	0	0	0	0	0	0	0	0	0	0	0	0	0
CyCOG_60006527	0.004619	0.002563	0.001548	0	0	0	0	0.017659	0	0	0	0	0.074733	0	0	0	0	0	0.009393	0.003148	0.001662	0	0	0.005131	0.009907	0.001432	0	0
CyCOG_60006528	0	0	0	0	0	0	0	0	0	0	0	0	0	0	0	0	0	0	0	0	0	0	0	0	0	0	0	0
CyCOG_60006529	0	0.041794	0	0.08905	0	0	0	0	0	0	0	0	0	0	0	0	0	0	0.088035	0	0.066322	0.087641	0.08873	0	0.045899	0.072059	0.032066	0.139892
CyCOG_60006530	0.006334	0.000794	0	0	0	0	0	0	0	0	0	0	0	0	0	0	0	0	0	0	0	0	0	0	0	0	0	0
CyCOG_60006531	0	0	0	0	0	0	0	0	0	0	0	0	0	0	0	0	0	0	0	0	0	0	0	0	0	0	0	0
CyCOG_60006532	0	0	0	0	0	0	0	0	0	0	0	0	0	0	0	0	0	0	0	0	0	0	0	0	0	0	0	0
CyCOG_60006533	0	0	0	0	0	0	0	0	0	0	0	0	0	0	0	0	0	0	0	0	0	0	0	0	0	0	0	0
CyCOG_60006534	0	0	0	0	0	0	0	0	0	0	0	0	0	0	0	0	0	0	0	0	0	0	0	0	0	0	0	0
CyCOG_60006535	0	0	0	0	0	0	0	0	0	0	0	0	0	0	0	0	0	0	0	0	0	0	0	0	0	0	0	0
CyCOG_60006536	0	0	0	0	0	0	0	0	0	0	0	0	0	0	0	0	0	0	0	0	0	0	0	0	0	0	0	0
CyCOG_60006537	0	0	0	0	0	0	0	0	0	0	0	0	0	0	0	0	0	0	0	0	0	0	0	0	0	0	0	0
CyCOG_60006538	0	0	0	0	0	0	0	0	0	0	0	0	0	0	0	0	0	0	0	0	0	0	0	0	0	0	0	0
CyCOG_60006539	0	0	0	0	0	0	0	0	0	0	0	0	0	0	0	0	0	0	0	0	0	0	0	0	0	0	0	0
CyCOG_60006540	0	0	0	0	0	0	0	0	0	0	0	0	0	0	0	0	0	0	0	0	0	0	0	0	0	0	0	0
CyCOG_60006541	0	0	0	0	0	0	0	0	0	0	0	0	0	0	0	0	0	0	0	0	0	0	0	0	0	0	0	0
CyCOG_60006542	0	0	0	0	0	0	0	0	0	0	0	0	0	0	0	0	0	0	0	0	0	0	0	0	0	0	0	0
CyCOG_60006543	0	0	0	0	0	0	0	0	0	0	0	0	0	0	0	0	0	0	0	0	0	0	0	0	0	0	0	0
CyCOG_60006544	0	0	0	0	0	0	0	0	0	0	0	0	0	0	0	0	0	0	0	0	0	0	0.011457	0	0.015342	0	0	0
CyCOG_60006545	0	0	0	0	0	0	0	0	0	0	0	0	0	0	0	0	0	0	0	0	0	0	0	0	0	0	0	0
CyCOG_60006546	0	0	0	0	0	0	0	0	0	0	0	0	0	0	0	0	0	0	0	0	0	0	0	0	0	0	0	0
CyCOG_60006547	0	0	0	0	0	0	0	0	0	0	0	0	0	0	0	0	0	0	0	0	0	0	0	0	0	0	0	0
CyCOG_60006548	0	0	0	0	0	0	0	0	0	0	0	0	0	0	0	0	0	0	0	0	0	0	0	0	0	0	0	0
CyCOG_60006549	0	0	0	0	0	0	0	0	0	0	0	0	0	0	0	0	0	0	0	0	0	0	0	0	0	0	0	0
CyCOG_60006550	0	0	0	0	0	0	0	0	0	0	0	0	0	0	0	0	0	0	0	0	0	0	0	0	0	0	0	0
CyCOG_60006551	0	0	0	0	0	0	0	0	0	0	0	0	0	0	0	0	0	0	0	0	0	0	0	0	0	0	0	0
CyCOG_60006552	0	0	0	0	0	0	0	0	0	0	0	0	0	0	0	0	0	0	0	0	0	0	0	0	0	0	0	0
CyCOG_60006553	0	0	0	0	0	0	0	0	0	0	0	0	0	0	0	0	0	0	0	0	0	0	0	0	0	0	0	0
CyCOG_60006554	0	0	0	0	0	0	0	0	0	0	0	0	0	0	0	0	0	0	0	0	0	0	0	0	0	0	0	0
CyCOG_60006555	0	0	0	0	0	0	0	0	0	0	0	0	0	0	0	0	0	0	0	0	0	0	0	0	0	0	0	0
CyCOG_60006556	0	0	0	0	0	0	0	0	0	0	0	0	0	0	0	0	0	0	0	0	0	0	0	0	0	0	0	0
CyCOG_60006557	0	0	0	0	0	0	0	0	0	0	0	0	0	0	0	0	0	0	0	0	0	0	0	0	0	0	0	0
CyCOG_60006558	0	0	0	0	0	0	0	0	0	0	0	0	0	0	0	0	0	0	0	0	0	0	0	0	0	0	0	0
CyCOG_60006559	0	0	0	0	0	0	0	0	0	0	0	0	0	0	0	0	0	0	0	0	0	0	0	0	0	0	0	0
CyCOG_60006560	0	0	0	0	0	0	0	0	0	0	0	0	0	0	0	0	0	0	0	0	0	0	0	0	0	0	0	0
CyCOG_60006561	0	0	0	0	0	0	0	0	0	0	0	0	0	0	0	0	0	0	0	0	0	0	0	0	0	0	0	0
CyCOG_60006562	0	0	0	0	0	0	0	0	0	0	0	0	0	0	0	0	0	0	0	0	0	0	0	0	0	0	0	0
CyCOG_60006563	0	0	0	0	0	0	0	0	0	0	0	0	0	0	0	0	0	0	0	0	0	0	0	0	0	0	0	0
CyCOG_60006564	0	0	0	0	0	0	0	0	0	0	0	0	0	0	0	0	0	0	0	0	0	0	0	0	0	0	0	0
CyCOG_60006565	0	0	0	0	0	0	0	0	0	0	0	0	0	0	0	0	0	0	0	0	0	0	0	0	0	0	0	0
CyCOG_60006566	0	0	0	0	0	0	0	0	0	0	0	0	0	0	0	0	0	0	0	0	0	0	0	0	0	0	0	0
CyCOG_60006567	0	0	0	0	0	0	0	0	0	0	0	0	0	0	0	0	0	0	0	0	0	0	0	0	0	0	0	0
CyCOG_60006568	0	0	0	0	0	0	0	0	0	0	0	0	0	0	0	0	0	0	0	0	0	0	0	0	0	0	0	0
CyCOG_60006569	0	0	0	0	0	0	0	0	0	0	0	0	0	0	0	0	0	0	0	0	0	0	0	0	0	0	0	0
CyCOG_60006570	0	0	0	0	0	0	0	0	0	0	0	0	0	0	0	0	0	0	0	0	0	0	0	0	0	0	0	0
CyCOG_60006571	0	0	0	0	0	0	0	0	0	0	0	0	0	0	0	0	0	0	0	0	0	0	0	0	0	0	0	0
CyCOG_60006572	0	0	0	0	0	0	0	0	0	0	0	0	0	0	0	0	0	0	0	0	0	0	0	0	0	0	0	0
CyCOG_60006573	0	0	0	0	0	0	0	0	0	0	0	0	0	0	0	0	0	0	0	0	0	0	0	0	0	0	0	0
CyCOG_60006574	0	0	0	0	0	0	0	0	0	0	0	0	0	0	0	0	0	0	0	0	0	0	0	0	0	0	0	0
CyCOG_60006575	0	0.003453	0	0	0	0	0	0	0	0	0	0	0	0	0	0	0	0	0	0	0	0	0	0	0	0	0	0
CyCOG_60006576	0	0	0	0	0	0	0	0	0	0	0	0	0	0	0	0	0	0	0	0	0	0	0	0	0	0	0	0
CyCOG_60006577	0	0	0	0	0	0	0	0	0	0	0	0	0	0	0	0	0	0	0	0	0	0	0	0	0	0	0	0
CyCOG_60006578	0	0	0	0	0	0	0	0	0	0	0	0	0	0	0	0	0	0	0	0	0	0	0	0	0	0	0	0
CyCOG_60006579	0	0	0	0	0	0	0	0	0	0	0	0	0	0	0	0	0	0	0	0	0	0	0	0	0	0	0	0
CyCOG_60006580	0	0	0	0	0	0	0	0	0	0	0	0	0	0	0	0	0	0	0	0	0	0	0	0	0	0	0	0
CyCOG_60006581	0	0	0	0	0	0	0	0	0	0	0	0	0	0	0	0	0	0	0	0	0	0	0	0	0	0	0	0
CyCOG_60006582	0	0	0	0	0	0	0	0	0	0	0	0	0	0	0	0	0	0	0	0	0	0	0	0	0	0	0	0
CyCOG_60006583	0	0	0	0	0	0	0	0	0	0	0	0	0	0	0	0	0	0	0	0	0	0	0	0	0	0	0	0
CyCOG_60006584	0	0	0	0	0	0	0	0	0	0	0	0	0	0	0	0	0	0	0	0	0	0	0	0	0	0	0	0
CyCOG_60006585	0	0	0	0	0	0	0	0	0	0	0	0	0	0	0	0	0	0	0	0	0	0	0	0	0	0	0	0
CyCOG_60006586	0	0	0	0	0	0	0	0	0	0	0	0	0	0	0	0	0	0	0	0	0	0	0	0	0	0	0	0
CyCOG_60006587	0	0	0	0	0	0	0	0	0	0	0	0	0	0	0	0	0	0	0	0	0	0	0	0	0	0	0	0
CyCOG_60006588	0	0	0	0	0	0	0	0	0	0	0	0	0	0	0	0	0	0	0	0	0	0	0	0	0	0	0	0
CyCOG_60006589	0	0	0	0	0	0	0	0	0	0	0	0	0	0	0	0	0	0	0	0	0	0	0	0	0	0	0	0
CyCOG_60006590	0	0	0	0	0	0	0	0	0	0	0	0	0	0	0	0	0	0	0	0	0	0	0	0	0	0	0	0
CyCOG_60006591	0	0	0	0	0	0	0	0	0	0	0	0	0	0	0	0	0	0	0	0	0	0	0	0	0	0	0	0
CyCOG_60006592	0	0	0	0	0	0	0	0	0	0	0	0	0	0	0	0	0	0	0	0	0	0	0	0	0	0	0	0
CyCOG_60006593	0	0	0	0	0	0	0	0	0	0	0	0	0	0	0	0	0	0	0	0	0	0	0	0	0	0	0	0
CyCOG_60006594	0	0	0	0	0	0	0	0	0	0	0	0	0	0	0	0	0	0	0	0	0	0	0	0	0	0	0	0
CyCOG_60006595	0	0	0.00198	0	0	0	0	0.013674	0	0	0	0	0	0	0	0	0	0.008958	0	0	0	0	0	0	0	0	0	0
CyCOG_60006596	0.005525	0.002117	0.001687	0	0	0	0	0	0	0	0	0.012976	0	0	0	0	0	0.020834	0.001276	0	0	0	0.004337	0	0	0.001891	0	0
CyCOG_60006597	0	0	0	0	0	0	0	0	0	0	0	0	0	0	0	0	0	0	0	0	0	0	0	0	0	0	0	0
CyCOG_60006598	0	0	0	0	0	0	0	0	0	0	0	0	0	0	0	0	0	0	0	0	0	0	0	0	0	0	0	0
CyCOG_60006599	0	0	0	0	0	0	0	0	0	0	0	0	0	0	0	0	0	0	0	0	0	0	0	0	0	0	0	0
CyCOG_60006600	0	0	0	0	0	0	0	0	0	0	0	0	0	0	0	0	0	0	0	0	0	0	0	0	0	0	0	0
CyCOG_60006601	0.009423	0.001319	0	0	0	0	0	0	0	0	0	0	0	0	0	0	0	0.010967	0.00326	0	0	0	0	0	0.00322	0	0	0.033234
CyCOG_60006602	0	0.003557	0.003957	0	0	0.011297	0	0	0	0	0	0	0	0	0	0	0.081765	0	0.004222	0.003037	0.012358	0.007426	0.009412	0	0.010263	0.009542	0	0
CyCOG_60006603	0	0	0	0	0	0	0	0	0	0	0	0	0	0	0	0	0	0	0	0	0	0	0	0	0	0	0	0
CyCOG_60006604	0	0.012016	0.047851	0	0.074336	0	0	0	0	0	0	0.142332	0	0	0	0	0	0	0	0	0.018149	0.019874	0.024552	0	0	0	0	0
CyCOG_60006605	0.055881	0.020707	0.01454	0	0	0.082975	0	0.043234	0	0.041461	0	0	0.044307	0	0	0.135001	0.034207	0	0.015762	0.031476	0.025452	0.02389	0.033296	0.033299	0.014161	0.02357	0.061631	0
CyCOG_60006606	0	0	0	0	0	0	0	0	0	0	0	0	0	0	0	0	0	0	0	0	0	0	0	0	0	0	0	0
CyCOG_60006607	0	0	0	0	0	0	0	0	0	0	0	0	0	0	0	0	0	0	0	0	0	0	0	0	0	0	0	0
CyCOG_60006608	0	0	0	0	0	0	0	0	0	0	0	0	0	0	0	0	0	0	0	0	0	0	0	0	0	0	0	0
CyCOG_60006609	0	0	0	0	0	0	0	0	0	0	0	0	0	0	0	0	0	0	0	0	0	0	0	0	0	0	0	0
CyCOG_60006610	0	0	0	0	0	0	0	0	0	0	0	0	0	0	0	0	0	0	0	0	0	0	0	0	0	0	0	0
CyCOG_60006611	0	0	0	0	0	0	0	0	0	0	0	0	0	0	0	0	0	0	0	0	0	0	0	0	0	0	0	0
CyCOG_60006612	0	0	0	0	0	0	0	0	0	0	0	0	0	0	0	0	0	0	0	0	0	0	0	0	0	0	0	0
CyCOG_60006613	0	0	0	0	0	0	0	0	0	0	0	0	0	0	0	0	0	0	0	0	0	0	0	0	0	0	0	0
CyCOG_60006614	0	0	0	0	0	0	0	0	0	0	0	0	0	0	0	0	0	0	0	0	0	0	0	0	0	0	0	0
CyCOG_60006615	0.034118	0.00808	0.012227	0	0	0	0	0	0	0	0	0	0	0	0	0	0	0.010351	0	0.004848	0.003097	0	0.001122	0	0.002171	0.007731	0.009531	0
CyCOG_60006616	0	0	0	0	0	0	0	0	0	0	0	0	0	0	0	0	0	0	0	0	0	0	0	0	0	0	0	0
CyCOG_60006617	0	0	0	0	0	0	0	0	0	0	0	0	0	0	0	0	0	0	0	0	0	0	0	0	0	0	0	0
CyCOG_60006618	0	0	0	0	0	0	0	0	0	0	0	0	0	0	0	0	0	0	0	0	0	0	0	0	0	0	0	0
CyCOG_60006619	0	0	0	0	0	0	0	0	0	0	0	0	0	0	0	0	0	0	0	0	0	0	0	0	0	0	0	0
CyCOG_60006620	0	0	0	0	0	0	0	0	0	0	0	0	0	0	0	0	0	0	0	0	0	0	0	0	0	0	0	0
CyCOG_60006621	0	0	0	0	0	0	0	0	0	0	0	0	0	0	0	0	0	0	0	0	0	0	0	0	0	0	0	0
CyCOG_60006622	0	0	0	0	0	0	0	0	0	0	0	0	0	0	0	0	0	0	0	0	0	0	0	0	0	0	0	0
CyCOG_60006623	0	0	0	0	0	0	0	0	0	0	0	0	0	0	0	0	0	0	0	0	0	0	0	0	0	0	0	0
CyCOG_60006624	0	0	0	0	0	0	0	0	0	0	0	0	0	0	0	0	0	0	0	0	0	0	0	0	0	0	0	0
CyCOG_60006625	0	0	0	0	0	0	0	0	0	0	0	0	0	0	0	0	0	0	0	0	0	0	0	0	0	0	0	0
CyCOG_60006626	0	0	0	0	0	0	0	0	0	0	0	0	0	0	0	0	0	0	0	0	0	0	0	0	0	0	0	0
CyCOG_60006627	0	0	0	0	0	0	0	0	0	0	0	0	0	0	0	0	0	0	0	0	0	0	0	0	0	0	0	0
CyCOG_60006628	0	0	0	0	0	0	0	0	0	0	0	0	0	0	0	0	0	0	0	0	0	0	0	0	0	0	0	0
CyCOG_60006629	0	0	0	0	0	0	0	0	0	0	0	0	0	0	0	0	0	0	0	0	0	0	0	0	0	0	0	0
CyCOG_60006630	0	0	0	0	0	0	0	0	0	0	0	0	0	0	0	0	0	0	0	0	0	0	0	0	0	0	0	0
CyCOG_60006631	0	0	0	0	0	0	0	0	0	0	0	0	0	0	0	0	0	0	0	0	0	0	0	0	0	0	0	0
CyCOG_60006632	0	0.00168	0	0	0	0	0	0	0	0	0	0	0	0	0	0	0	0	0	0	0	0	0	0	0.008903	0	0	0
CyCOG_60006633	0	0	0	0	0	0	0	0	0	0	0	0	0	0	0	0	0	0	0	0	0	0	0	0	0	0	0	0
CyCOG_60006634	0	0	0	0	0	0	0	0	0	0	0	0	0	0	0	0	0	0	0	0	0	0	0	0	0	0	0	0
CyCOG_60006635	0.029012	0.04269	0.029707	0.011306	0.096412	0.028947	0	0	0	0.008558	0.074586	0.023392	0	0	0	0	0	0.018316	0.027017	0.033129	0.031648	0.023175	0.032921	0.04913	0.013906	0.025314	0.034648	0.024571
CyCOG_60006636	0	0	0	0	0	0	0	0	0	0	0	0	0	0	0	0	0	0	0	0	0	0	0	0	0	0	0	0
CyCOG_60006637	0	0	0	0	0	0	0	0	0	0	0	0	0	0	0	0	0	0	0	0	0	0	0	0	0	0	0	0
CyCOG_60006638	0	0	0	0	0	0	0	0	0	0	0	0	0	0	0	0	0	0	0	0	0	0	0	0	0	0	0	0
CyCOG_60006639	0	0	0	0	0	0	0	0	0	0	0	0	0	0	0	0	0	0	0	0	0	0	0	0	0	0	0	0
CyCOG_60006640	0	0	0	0	0	0	0	0	0	0	0	0	0	0	0	0	0	0	0	0	0	0	0	0	0	0	0	0
CyCOG_60006641	0	0	0	0	0	0	0	0	0	0	0	0	0	0	0	0	0	0	0	0	0	0	0	0	0	0	0	0
CyCOG_60006642	0	0	0	0	0	0	0	0	0	0	0	0	0	0	0	0	0	0	0	0	0	0	0	0	0	0	0	0
CyCOG_60006643	0	0	0	0	0	0	0	0	0	0	0	0	0	0	0	0	0	0	0	0	0	0	0	0	0	0	0	0
CyCOG_60006644	0	0	0	0	0	0	0	0	0	0	0	0	0	0	0	0	0	0	0	0	0	0	0	0	0	0	0	0
CyCOG_60006645	0	0	0	0	0	0	0	0	0	0	0	0	0	0	0	0	0	0	0	0	0	0	0	0	0	0	0	0
CyCOG_60006646	0	0	0	0	0	0	0	0	0	0	0	0	0	0	0	0	0	0	0	0	0	0	0	0	0	0	0	0
CyCOG_60006647	0	0	0	0	0	0	0	0	0	0	0	0	0	0	0	0	0	0	0	0	0	0	0	0	0	0	0	0
CyCOG_60006648	0	0	0	0	0	0	0	0	0	0	0	0	0	0	0	0	0	0	0	0	0	0	0	0	0	0	0	0
CyCOG_60006649	0	0	0	0	0	0	0	0	0	0	0	0	0	0	0	0	0	0	0	0	0	0	0	0	0	0	0	0
CyCOG_60006650	0	0	0	0	0	0	0	0	0	0	0	0	0	0	0	0	0	0	0	0	0	0	0	0	0	0	0	0
CyCOG_60006651	0	0	0	0	0	0	0	0	0	0	0	0	0	0	0	0	0	0	0	0	0	0	0	0	0	0	0	0
CyCOG_60006652	0	0	0	0	0	0	0	0	0	0	0	0	0	0	0	0	0	0	0	0	0	0	0	0	0	0	0	0
CyCOG_60006653	0	0	0	0	0	0	0	0	0	0	0	0	0	0	0	0	0	0	0	0	0	0	0	0	0	0	0	0
CyCOG_60006654	0.114263	0.014652	0	0	0	0	0	0	0.105909	0	0	0	0	0	0	0	0	0	0.034271	0	0	0	0	0	0.03091	0	0.036834	0
CyCOG_60006655	0.029732	0.078828	0.044883	0.143331	0.044052	0.07518	0.027106	0.132734	0.082472	0	0.014225	0.026925	0.093685	0.081318	0	0	0	0.079768	0.052774	0.021496	0.046824	0.065242	0.018325	0.050766	0.074764	0.03652	0.012765	0.06794
CyCOG_60006656	0.005936	0	0.001877	0	0	0	0	0	0	0	0	0	0	0	0	0	0	0	0.000998	0	0.002051	0	0	0	0	0	0	0.017284
CyCOG_60006657	0	0	0	0	0	0	0	0	0	0	0	0	0	0	0	0	0	0	0	0	0	0	0	0	0	0	0	0
CyCOG_60006658	0	0	0	0	0	0	0	0	0	0	0	0	0	0	0	0	0	0	0.003929	0.003525	0.005742	0.002218	0.002245	0	0	0	0	0
CyCOG_60006659	0.031052	0.011985	0	0.044426	0	0.039809	0	0	0	0.25423	0	0.082723	0	0	0	0	0.063185	0.045385	0.025116	0.050827	0.042973	0.015236	0.016829	0	0.023989	0.024574	0.040222	0
CyCOG_60006660	0	0	0	0	0	0	0	0	0	0	0	0	0	0	0	0	0	0	0	0	0	0	0	0	0	0	0	0
CyCOG_60006661	0	0	0	0	0	0	0	0	0	0	0	0	0	0	0	0	0	0	0	0	0	0	0	0	0	0	0	0
CyCOG_60006662	0	0	0	0	0	0	0	0	0	0	0	0	0	0	0	0	0	0	0	0	0	0	0	0	0	0	0	0
CyCOG_60006663	0	0	0	0	0	0	0	0	0	0	0	0	0	0	0	0	0	0	0	0	0	0	0	0	0	0	0	0
CyCOG_60006664	0	0	0	0	0	0	0	0	0	0	0	0	0	0	0	0	0	0	0	0	0	0	0	0	0	0	0	0
CyCOG_60006665	0	0	0	0	0	0	0	0	0	0	0	0	0	0	0	0	0	0	0	0	0	0	0	0	0	0	0	0
CyCOG_60006666	0	0	0	0	0	0	0	0	0	0	0	0	0	0	0	0	0	0	0	0	0	0	0	0	0	0	0	0
CyCOG_60006667	0	0	0	0	0	0	0	0	0	0	0	0	0	0	0	0	0	0	0	0	0	0	0	0	0	0	0	0
CyCOG_60006668	0	0	0	0	0	0	0	0	0	0	0	0	0	0	0	0	0	0	0	0	0	0	0	0	0	0	0	0
CyCOG_60006669	0	0	0	0	0	0	0	0	0	0	0	0	0	0	0	0	0	0	0	0	0	0	0	0	0	0	0	0
CyCOG_60006670	0	0	0	0	0	0	0	0	0	0	0	0	0	0	0	0	0	0	0	0	0	0	0	0	0	0	0	0
CyCOG_60006671	0	0	0	0	0	0	0	0	0	0	0	0	0	0	0	0	0	0	0	0	0	0	0	0	0	0	0	0
CyCOG_60006672	0	0	0	0	0	0	0	0	0	0	0	0	0	0	0	0	0	0	0	0	0	0	0	0	0	0	0	0
CyCOG_60006673	0	0	0	0	0	0	0	0	0	0	0	0	0	0	0	0	0	0	0	0	0	0	0	0	0	0	0	0
CyCOG_60006674	0	0	0	0	0	0	0	0	0	0	0	0	0	0	0	0	0	0	0	0	0	0	0	0	0	0	0	0
CyCOG_60006675	0	0	0	0	0	0	0	0	0	0	0	0	0	0	0	0	0	0	0	0	0	0	0	0	0	0	0	0
CyCOG_60006676	0	0.005598	0.006117	0	0	0	0	0	0	0	0	0	0	0	0	0	0	0	0	0.003721	0	0.026278	0.004371	0.007183	0.007696	0.006117	0	0
CyCOG_60006677	0	0	0	0	0	0	0	0	0	0	0	0	0	0	0	0	0	0	0	0	0	0	0	0	0	0	0	0
CyCOG_60006678	0	0	0	0	0	0	0	0	0	0	0	0	0	0	0	0	0	0	0	0	0.004141	0.002537	0	0	0	0	0	0
CyCOG_60006679	0	0	0	0	0	0	0	0	0	0	0	0	0	0	0	0	0	0	0	0	0	0	0	0	0	0	0	0
CyCOG_60006680	0	0	0	0	0	0	0	0	0	0	0	0	0	0	0	0	0	0	0	0	0	0	0	0	0	0	0	0
CyCOG_60006681	0	0	0	0	0	0	0	0	0	0	0	0	0	0	0	0	0	0	0	0	0	0	0	0	0	0	0	0
CyCOG_60006682	0	0	0	0	0	0	0	0	0	0	0	0	0	0	0	0	0	0	0	0	0	0	0	0	0	0	0	0
CyCOG_60006683	0	0	0	0	0	0	0	0	0	0	0	0	0	0	0	0	0	0	0	0	0	0	0	0	0	0	0	0
CyCOG_60006684	0	0	0	0	0	0	0	0	0	0	0	0	0	0	0	0	0	0	0	0	0	0	0	0	0	0	0	0
CyCOG_60006685	0	0	0	0	0	0	0	0	0	0	0	0	0	0	0	0	0	0	0	0	0	0	0	0	0	0	0	0
CyCOG_60006686	0	0	0	0	0	0	0	0	0	0	0	0	0	0	0	0	0	0	0	0	0	0	0	0	0	0	0	0
CyCOG_60006687	0	0	0	0	0	0	0	0	0	0	0	0	0	0	0	0	0	0	0	0	0	0	0	0	0	0	0	0
CyCOG_60006688	0	0	0	0	0	0	0	0	0	0	0	0	0	0	0	0	0	0	0	0	0	0	0	0	0	0	0	0
CyCOG_60006689	0	0	0	0	0	0	0	0	0	0	0	0	0	0	0	0	0	0	0	0	0	0	0	0	0	0	0	0
CyCOG_60006690	0	0	0	0	0	0	0	0	0	0	0	0	0	0	0	0	0	0	0	0	0	0	0	0	0	0	0	0
CyCOG_60006691	0	0	0	0	0	0	0	0	0	0	0	0	0	0	0	0	0	0	0	0	0	0	0	0	0	0	0	0
CyCOG_60006692	0	0	0	0	0	0	0	0	0	0	0	0	0	0	0	0	0	0	0	0	0	0	0	0	0	0	0	0
CyCOG_60006693	0	0	0	0	0	0	0	0	0	0	0	0	0	0	0	0	0	0	0	0	0	0	0	0	0	0	0	0
CyCOG_60006694	0	0	0	0	0	0	0	0	0	0	0	0	0	0	0	0	0	0	0	0	0	0	0	0	0	0	0	0
CyCOG_60006695	0	0	0	0	0	0	0	0	0	0	0	0	0	0	0	0	0	0	0	0	0	0	0	0	0	0	0	0
CyCOG_60006696	0	0	0	0	0	0	0	0	0	0	0	0	0	0	0	0	0	0	0	0	0	0	0	0	0	0	0	0
CyCOG_60006697	0	0	0	0	0	0	0	0	0	0	0	0	0	0	0	0	0	0	0	0	0	0	0	0	0	0	0	0
CyCOG_60006698	0	0	0	0	0	0	0	0	0	0	0	0	0	0	0	0	0	0	0	0	0	0	0	0	0	0	0	0
CyCOG_60006699	0	0	0	0	0	0	0	0	0	0	0	0	0	0	0	0	0	0	0	0	0	0	0	0	0	0	0	0
CyCOG_60006700	0	0	0	0	0	0	0	0	0	0	0	0	0	0	0	0	0	0	0	0	0	0	0	0	0	0	0	0
CyCOG_60006701	0	0	0	0	0	0	0	0	0	0	0	0	0	0	0	0	0	0	0	0	0	0	0	0	0	0	0	0
CyCOG_60006702	0	0	0	0	0	0	0	0	0	0	0	0	0	0	0	0	0	0	0	0	0	0	0	0	0	0	0	0
CyCOG_60006703	0.00926	0.021888	0.005806	0	0	0.01477	0.01546	0.044847	0	0	0	0	0.031883	0.079621	0	0.06648	0	0	0.014786	0.029616	0.012101	0.00751	0.011352	0.006777	0.009747	0.005835	0.005318	0
CyCOG_60006704	0	0	0	0	0	0	0	0	0	0	0	0	0	0	0	0	0	0	0	0	0	0	0	0	0	0	0	0
CyCOG_60006705	0	0	0	0	0	0	0	0	0	0	0	0	0	0	0	0	0	0	0	0	0	0	0	0	0	0	0	0
CyCOG_60006706	0	0.001115	0.002569	0	0	0	0	0	0	0	0	0	0	0	0	0.029129	0	0	0.003023	0.006888	0.002866	0	0	0	0	0.006113	0	0
CyCOG_60006707	0	0	0	0	0	0	0	0	0	0	0	0	0	0	0	0	0	0	0	0	0	0	0	0	0	0	0	0
CyCOG_60006708	0	0	0	0	0	0	0	0	0	0	0	0	0	0	0	0	0	0	0	0	0	0	0	0	0	0	0	0
CyCOG_60006709	0	0	0	0	0	0	0	0	0	0	0	0	0	0	0	0	0	0	0	0	0	0	0	0	0	0	0	0
CyCOG_60006710	0	0	0	0	0	0	0	0	0	0	0	0	0	0	0	0	0	0	0	0	0	0	0	0	0	0	0	0
CyCOG_60006711	0	0	0	0	0	0	0	0	0	0	0	0	0	0	0	0	0	0	0	0	0	0	0	0	0	0	0	0
CyCOG_60006712	0	0.002686	0.005262	0	0	0	0	0.030666	0	0	0	0	0	0.039928	0	0	0	0	0	0	0.018252	0.020856	0	0	0.005086	0.006887	0.048941	0
CyCOG_60006713	0	0	0	0	0	0	0	0	0	0	0	0	0	0	0	0	0	0	0	0	0	0	0	0	0	0	0	0
CyCOG_60006714	0	0	0	0	0	0	0	0	0	0	0	0	0	0	0	0	0	0	0	0	0	0	0	0	0	0	0	0
CyCOG_60006715	0	0	0	0	0	0	0	0	0	0	0	0	0	0	0	0	0	0	0	0	0	0	0	0	0	0	0	0
CyCOG_60006716	0	0	0	0	0	0	0	0	0	0	0	0	0	0	0	0	0	0	0	0	0	0	0	0	0	0	0	0
CyCOG_60006717	0	0.000922	0	0	0	0	0	0	0	0	0	0	0	0	0	0	0	0	0	0	0	0	0	0.006973	0	0	0	0
CyCOG_60006718	0	0	0	0	0	0	0	0	0	0	0	0	0	0	0	0	0	0	0	0	0	0	0	0	0	0	0	0
CyCOG_60006719	0	0.002518	0	0	0	0	0	0	0	0	0	0	0	0	0	0	0	0	0	0	0	0	0	0	0	0	0	0
CyCOG_60006720	0	0	0	0	0	0	0	0	0	0	0	0	0	0	0	0	0	0	0	0	0	0	0	0	0	0	0	0
CyCOG_60006721	0	0	0	0	0	0	0	0	0	0	0	0	0	0	0	0	0	0	0	0	0	0	0	0	0	0	0	0
CyCOG_60006722	0	0	0	0	0	0	0	0	0	0	0	0	0	0	0	0	0	0	0	0	0	0	0	0	0	0	0	0
CyCOG_60006723	0	0	0	0	0	0	0	0	0	0	0	0	0	0	0	0	0	0	0	0	0	0	0	0	0	0	0	0
CyCOG_60006724	0	0	0	0	0	0	0	0	0	0	0	0	0	0	0	0	0	0	0	0	0	0	0	0	0	0	0	0
CyCOG_60006725	0	0	0	0	0	0	0	0	0	0	0	0	0	0	0	0	0	0	0	0	0	0	0	0	0	0	0	0
CyCOG_60006726	0	0	0	0	0	0	0	0	0	0	0	0	0	0	0	0	0	0	0	0	0	0	0	0	0	0	0	0
CyCOG_60006727	0	0	0	0	0	0	0	0	0	0	0	0	0	0	0	0	0	0	0	0	0	0	0	0	0	0	0	0
CyCOG_60006728	0	0	0	0	0	0	0	0	0	0	0	0	0	0	0	0	0	0	0	0	0	0	0	0	0	0	0	0
CyCOG_60006729	0	0	0	0	0	0	0	0	0	0	0	0	0	0	0	0	0	0	0	0	0	0	0	0	0	0	0	0
CyCOG_60006730	0	0	0	0	0	0	0	0	0	0	0	0	0	0	0	0	0	0	0	0	0	0	0	0	0	0	0	0
CyCOG_60006731	0	0	0	0	0	0	0	0	0	0	0	0	0	0	0	0	0	0	0	0	0	0	0	0	0	0	0	0
CyCOG_60006732	0	0	0	0	0	0	0	0	0	0	0	0	0	0	0	0	0	0	0	0	0	0	0	0	0	0	0	0
CyCOG_60006733	0	0	0	0	0	0	0	0	0	0	0	0	0	0	0	0	0	0	0	0	0	0	0	0	0	0	0	0
CyCOG_60006734	0	0	0	0	0	0	0	0	0	0	0	0	0	0	0	0	0	0	0	0	0	0	0	0	0	0	0	0
CyCOG_60006735	0	0	0	0	0	0	0	0	0	0	0	0	0	0	0	0	0	0	0	0	0	0	0	0	0	0	0	0
CyCOG_60006736	0	0	0	0	0	0	0	0	0	0	0	0	0	0	0	0	0	0	0	0	0	0	0	0	0	0	0	0
CyCOG_60006737	0	0	0	0	0	0	0	0	0	0	0	0	0	0	0	0	0	0	0	0	0	0	0	0	0	0	0	0
CyCOG_60006738	0	0	0	0	0	0	0	0	0	0	0	0	0	0	0	0	0	0	0	0	0	0	0	0	0	0	0	0
CyCOG_60006739	0	0	0	0	0	0	0	0	0	0	0	0	0	0	0	0	0	0	0	0	0	0	0	0	0	0	0	0
CyCOG_60006740	0	0	0	0	0	0	0	0	0	0	0	0	0	0	0	0	0	0	0	0	0	0	0	0	0	0	0	0
CyCOG_60006741	0.011719	0.002045	0	0.034093	0	0	0	0	0	0	0	0	0	0	0	0	0	0	0	0	0.008247	0	0	0.003096	0	0	0	0
CyCOG_60006742	0	0	0	0	0	0	0	0	0	0	0	0	0	0	0	0	0	0	0	0	0	0	0	0	0	0	0	0
CyCOG_60006743	0	0	0	0	0	0	0	0	0	0	0	0	0	0	0	0	0	0	0	0	0	0	0	0	0	0	0	0
CyCOG_60006744	0	0	0	0	0	0	0	0	0	0	0	0	0	0	0	0	0	0	0	0	0	0	0	0	0	0	0	0
CyCOG_60006745	0	0	0	0	0	0	0	0	0	0	0	0	0	0	0	0	0	0	0	0	0	0	0	0	0	0	0	0
CyCOG_60006746	0	0	0	0	0	0	0	0	0	0	0	0	0	0	0	0	0	0	0	0	0	0	0	0	0	0	0	0
CyCOG_60006747	0	0	0	0	0	0	0	0	0	0	0	0	0	0	0	0	0	0	0	0	0	0	0	0	0	0	0	0
CyCOG_60006748	0	0	0	0	0	0	0	0	0	0	0	0	0	0	0	0	0	0	0	0	0	0	0	0	0	0	0	0
CyCOG_60006749	0	0	0	0	0	0	0	0	0	0	0	0	0	0	0	0	0	0	0	0	0	0	0	0	0	0	0	0
CyCOG_60006750	0	0	0	0	0	0	0	0	0	0	0	0	0	0	0	0	0	0	0	0	0	0	0	0	0	0	0	0
CyCOG_60006751	0	0	0	0	0	0	0	0	0	0	0	0	0	0	0	0	0	0	0	0	0	0	0	0	0	0	0	0
CyCOG_60006752	0	0	0	0	0	0	0	0	0	0	0	0	0	0	0	0	0	0	0	0	0	0	0	0	0	0	0	0
CyCOG_60006753	0	0	0	0	0	0	0	0	0	0	0	0	0	0	0	0	0	0	0	0	0	0	0	0	0	0	0	0
CyCOG_60006754	0	0	0	0	0	0	0	0	0	0	0	0	0	0	0	0	0	0	0	0	0	0	0	0	0	0	0	0
CyCOG_60006755	0	0	0	0	0	0	0	0	0	0	0	0	0	0	0	0	0	0	0	0	0	0	0	0	0	0	0	0
CyCOG_60006756	0	0	0	0	0	0	0	0	0	0	0	0	0	0	0	0	0	0	0	0	0	0	0	0	0	0	0	0
CyCOG_60006757	0	0	0	0	0	0	0	0	0	0	0	0	0	0	0	0	0	0	0	0	0	0	0	0	0	0	0	0
CyCOG_60006758	0	0	0	0	0	0	0	0	0	0	0	0	0	0	0	0	0	0	0	0	0	0	0	0	0	0	0	0
CyCOG_60006759	0	0	0	0	0	0	0	0	0	0	0	0	0	0	0	0	0	0	0	0	0	0	0	0	0	0	0	0
CyCOG_60006760	0	0	0	0	0	0	0	0	0	0	0	0	0	0	0	0	0	0	0	0	0	0	0	0	0	0	0	0
CyCOG_60006761	0	0	0	0	0	0	0	0	0	0	0	0	0	0	0	0	0	0	0	0	0	0	0	0	0	0	0	0
CyCOG_60006762	0	0.002529	0	0	0	0.059721	0	0	0	0	0	0	0	0	0	0	0	0.078905	0	0.026899	0	0.04279	0.052601	0.094464	0.076082	0.056071	0	0
CyCOG_60006763	0	0	0	0	0	0	0	0	0	0	0	0	0	0	0	0	0	0	0	0	0	0	0	0	0	0	0	0
CyCOG_60006764	0	0	0	0	0	0	0	0	0	0	0	0	0	0	0	0	0	0	0	0	0	0	0	0	0	0	0	0
CyCOG_60006765	0.020238	0.001534	0.004523	0	0	0	0	0	0	0	0	0	0	0	0	0	0	0	0	0	0	0	0	0	0.003597	0	0	0
CyCOG_60006766	0	0	0	0	0	0	0	0	0	0	0	0	0	0	0	0	0	0	0	0	0	0	0	0	0	0	0	0
CyCOG_60006767	0	0	0	0	0	0	0	0	0	0	0	0	0	0	0	0	0	0	0	0	0	0	0	0	0	0	0	0
CyCOG_60006768	0	0	0	0	0	0	0	0	0	0	0	0	0	0	0	0	0	0	0	0	0	0	0	0	0	0	0	0
CyCOG_60006769	0.140106	0.073742	0.063146	0.053819	0.044636	0	0	0	0	0.090736	0	0	0	0.096781	0	0	0	0.141116	0.140548	0.102684	0.089191	0.083757	0.1145	0.180359	0.077741	0.05843	0.069884	0.112729
CyCOG_60006770	0	0	0	0	0	0	0	0	0	0	0	0	0	0	0	0	0	0	0	0	0	0	0	0	0	0	0	0
CyCOG_60006771	0	0	0	0	0	0	0	0	0	0	0	0	0	0	0	0	0	0	0	0	0	0	0	0	0	0	0	0
CyCOG_60006772	0	0	0	0	0	0	0	0	0	0	0	0	0	0	0	0	0	0	0	0	0	0	0	0	0	0	0	0
CyCOG_60006773	0	0.06982	0	0.04609	0.060268	0	0	0	0	0.094022	0	0.088999	0.082916	0	0	0	0	0.138427	0.20626	0.114134	0.161371	0.229699	0.181002	0.20092	0.270671	0.106665	0.249498	0.312837
CyCOG_60006774	0	0.052608	0	0	0	0	0	0	0	0	0	0	0	0	0	0	0	0	0.047447	0.008549	0.02527	0.047857	0.026171	0.06482	0.023249	0.011044	0	0
CyCOG_60006775	0.215986	0.350369	0.308542	0.184779	0.315693	0.077379	0.114885	0.213921	0	0.492211	0.477829	0.454122	0.311871	0	0.14758	0.237132	0.065328	0.472087	0.223602	0.192501	0.271227	0.455596	0.351527	0.461727	0.314294	0.338668	0.141542	0.505239
CyCOG_60006776	0.019754	0.002018	0.011038	0	0.012759	0	0	0.022626	0.03875	0.025489	0	0	0.111917	0	0.022697	0	0	0	0	0.004701	0.003611	0	0.003378	0.022572	0.002835	0.002683	0	0.03964
CyCOG_60006777	0	0.031006	0.04086	0.166348	0	0	0	0	0	0	0.045239	0	0	0	0	0.125916	0	0.021509	0.022284	0.020699	0.077131	0.036281	0.044575	0	0.059422	0.020762	0.010831	0.121553
CyCOG_60006778	0	0.003249	0.004787	0	0	0	0	0	0	0.17523	0	0	0.02656	0	0	0	0	0	0.025108	0	0	0.003963	0.008749	0	0	0	0	0
CyCOG_60006779	0	0	0	0	0	0	0	0	0	0	0	0	0	0	0	0	0	0	0	0	0	0	0	0	0	0	0	0
CyCOG_60006780	0	0	0	0	0	0	0	0	0	0	0	0	0	0	0	0	0	0	0	0	0	0	0	0	0	0	0	0
CyCOG_60006781	0	0	0	0	0	0	0	0	0	0	0	0	0	0	0	0	0	0	0	0	0	0	0	0	0	0	0	0
CyCOG_60006782	0	0	0	0	0	0	0	0	0	0	0	0	0	0	0	0	0	0	0	0	0	0	0	0	0	0	0	0
CyCOG_60006783	0	0	0	0	0	0	0	0	0	0	0	0	0	0	0	0	0	0	0	0	0	0	0	0	0	0	0	0
CyCOG_60006784	0	0	0	0	0	0	0	0	0	0	0	0	0	0	0	0	0	0	0	0	0	0	0	0	0	0	0	0
CyCOG_60006785	0	0	0	0	0	0	0	0	0	0	0	0	0	0	0	0	0	0	0	0	0	0	0	0	0	0	0	0
CyCOG_60006786	0	0	0	0	0	0	0	0	0	0	0	0	0	0	0	0	0	0	0	0	0	0	0	0	0	0	0	0
CyCOG_60006787	0	0	0	0	0	0	0	0	0	0	0	0	0	0	0	0	0	0	0	0	0	0	0	0	0	0	0	0
CyCOG_60006788	0	0	0	0	0	0	0	0	0	0	0	0	0	0	0	0	0	0	0	0	0	0	0	0	0	0	0	0
CyCOG_60006789	0	0	0	0	0	0	0	0	0	0	0	0	0	0	0	0	0	0	0	0	0	0	0	0	0	0	0	0
CyCOG_60006790	0.008995	0.001214	0	0	0	0	0	0	0	0	0	0	0	0	0	0	0	0.03957	0	0	0	0	0	0	0.002905	0	0	0
CyCOG_60006791	0.120909	0.087435	0.071118	0	0.065015	0	0.067995	0.071648	0.094537	0	0.064171	0.165873	0	0	0.119789	0	0	0.041861	0.084906	0.088841	0.130355	0.084305	0.064228	0.207306	0.063333	0.079009	0.07561	0
CyCOG_60006792	0.103722	0.100653	0.057346	0.086495	0.156401	0.183251	0.021585	0	0.08559	0.024974	0.032814	0.088762	0.029071	0.072377	0.034127	0.02856	0	0.070557	0.059542	0.046459	0.072443	0.066577	0.080684	0.10398	0.059601	0.07601	0.038699	0.072084
CyCOG_60006793	0	0	0	0	0	0	0	0	0	0	0	0	0	0	0	0	0	0	0	0	0	0	0	0	0	0	0	0
CyCOG_60006794	0	0	0	0	0	0	0	0	0	0	0	0	0	0	0	0	0	0	0	0	0	0	0	0	0	0	0	0
CyCOG_60006795	0	0	0	0	0	0	0	0	0	0	0	0	0	0	0	0	0	0	0	0	0	0	0	0	0	0	0	0
CyCOG_60006796	0	0	0	0	0	0	0	0	0	0	0	0	0	0	0	0	0	0	0	0	0	0	0	0	0	0	0	0
CyCOG_60006797	0	0	0	0	0	0	0	0	0	0	0	0	0	0	0	0	0	0	0	0	0	0	0	0	0	0	0	0
CyCOG_60006798	0	0	0	0	0	0	0	0	0	0	0	0	0	0	0	0	0	0	0	0	0	0	0	0	0	0	0	0
CyCOG_60006799	0.131344	0.137669	0.039336	0.151445	0.175232	0.012671	0.169732	0.033836	0.205336	0.426998	0.05174	0	0.158155	0	0.328382	0	0	0.100815	0.050638	0.074117	0.084571	0.089238	0.096924	0.086445	0.042661	0.060826	0.064288	0
CyCOG_60006800	0	0	0	0	0	0	0	0	0	0	0	0	0	0	0	0	0	0	0	0	0	0	0	0	0	0	0	0
CyCOG_60006801	0	0	0	0	0	0	0	0	0	0	0	0	0	0	0	0	0	0	0	0	0	0	0	0	0	0	0	0
CyCOG_60006802	0	0	0	0	0	0	0	0	0	0	0	0	0	0	0	0	0	0	0	0	0	0	0	0	0	0	0	0
CyCOG_60006803	0	0	0	0	0	0	0	0	0	0	0	0	0	0	0	0	0	0	0	0	0	0	0	0	0	0	0	0
CyCOG_60006804	0	0	0	0	0	0	0	0	0	0	0	0	0	0	0	0	0	0	0	0	0	0	0	0	0	0	0	0
CyCOG_60006805	0	0	0	0	0	0	0	0	0	0	0	0	0	0	0	0	0	0	0	0	0	0	0	0	0	0	0	0
CyCOG_60006806	0	0	0	0	0	0	0	0	0	0	0	0	0	0	0	0	0	0	0	0	0	0	0	0	0	0	0	0
CyCOG_60006807	0	0	0	0	0	0	0	0	0	0	0	0	0	0	0	0	0	0	0	0	0	0	0	0	0	0	0	0
CyCOG_60006808	0	0	0	0	0	0	0	0	0	0	0	0	0	0	0	0	0	0	0	0	0	0	0	0	0	0	0	0
CyCOG_60006809	0	0	0	0	0	0	0	0	0	0	0	0	0	0	0	0	0	0	0	0	0	0	0	0	0	0	0	0
CyCOG_60006810	0	0	0	0	0	0	0	0	0	0	0	0	0	0	0	0	0	0	0	0	0	0	0	0	0	0	0	0
CyCOG_60006811	0	0	0	0	0	0	0	0	0	0	0	0	0	0	0	0	0	0	0	0	0	0	0	0	0	0	0	0
CyCOG_60006812	0	0.003854	0	0	0	0	0	0	0	0	0	0	0.017158	0	0	0.02399	0	0	0.003968	0.008155	0.002043	0.001557	0	0	0.001933	0.001396	0	0.018755
CyCOG_60006813	0	0	0	0	0	0	0	0	0	0	0	0	0	0	0	0	0	0	0	0	0	0	0	0	0	0	0	0
CyCOG_60006814	0	0	0	0	0	0	0	0	0	0	0	0	0	0	0	0	0	0	0	0	0	0	0	0	0	0	0	0
CyCOG_60006815	0	0	0	0	0	0	0	0	0	0	0	0	0	0	0	0	0	0	0	0	0	0	0	0	0	0	0	0
CyCOG_60006816	0	0	0	0	0	0	0	0	0	0	0	0	0	0	0	0	0	0	0	0	0	0	0	0	0	0	0	0
CyCOG_60006817	0	0	0	0	0	0	0	0	0	0	0	0	0	0	0	0	0	0	0	0	0	0	0	0	0	0	0	0
CyCOG_60006818	0	0	0	0	0	0	0	0	0	0	0	0	0	0	0	0	0	0	0	0	0	0	0	0	0	0	0	0
CyCOG_60006819	0	0	0	0	0	0	0	0	0	0	0	0	0	0	0	0	0	0	0	0	0	0	0	0	0	0	0	0
CyCOG_60006820	0	0	0	0	0	0	0	0	0	0	0	0	0	0	0	0	0	0	0	0	0	0	0	0	0	0	0	0
CyCOG_60006821	0	0	0	0	0	0	0	0	0	0	0	0	0	0	0	0	0	0	0	0	0	0	0	0	0	0	0	0
CyCOG_60006822	0	0	0	0	0	0	0	0	0	0	0	0	0	0	0	0	0	0	0	0	0	0	0	0	0	0	0	0
CyCOG_60006823	0	0	0	0	0	0	0	0	0	0	0	0	0	0	0	0	0	0	0	0	0	0	0	0	0	0	0	0
CyCOG_60006824	0	0	0	0	0	0	0	0	0	0	0	0	0	0	0	0	0	0	0	0	0	0	0	0	0	0	0	0
CyCOG_60006825	0	0	0	0	0	0	0	0	0	0	0	0	0	0	0	0	0	0	0	0	0	0	0	0	0	0	0	0
CyCOG_60006826	0	0	0	0	0	0	0	0	0	0	0	0	0	0	0	0	0	0	0	0	0	0	0	0	0	0	0	0
CyCOG_60006827	0	0	0	0	0	0	0	0	0	0	0	0	0	0	0	0	0	0	0	0	0	0	0	0	0	0	0	0
CyCOG_60006828	0	0.000636	0.000626	0	0	0	0	0	0	0.044817	0	0.005625	0	0	0	0.011803	0	0	0.002032	0.002228	0.001573	0	0.001716	0.001505	0.009279	0	0	0
CyCOG_60006829	0	0.007464	0	0	0	0	0	0	0	0	0	0	0	0	0	0.070528	0	0	0.003948	0.007736	0	0.031034	0.0175	0	0.036313	0.032382	0.013629	0
CyCOG_60006830	0	0.006339	0	0	0	0	0	0	0	0	0	0	0	0	0	0	0	0	0	0	0	0	0.003126	0	0.002905	0	0	0
CyCOG_60006831	0	0	0	0	0	0	0	0	0	0	0	0	0	0	0	0	0	0	0	0	0	0	0	0	0	0	0	0
CyCOG_60006832	0	0	0	0	0	0	0	0	0	0	0	0	0	0	0	0	0	0	0	0	0	0	0	0	0	0	0	0
CyCOG_60006833	0	0	0	0	0	0	0	0	0	0	0	0	0	0	0	0	0	0	0	0	0	0	0	0	0	0	0	0
CyCOG_60006834	0	0	0	0	0	0	0	0	0	0	0	0	0	0	0	0	0	0	0	0	0	0	0	0	0	0	0	0
CyCOG_60006835	0	0	0	0	0	0	0	0	0	0	0	0	0	0	0	0	0	0	0	0	0	0	0	0	0	0	0	0
CyCOG_60006836	0	0	0	0	0	0	0	0	0	0	0	0	0	0	0	0	0	0	0	0	0	0	0	0	0	0	0	0
CyCOG_60006837	0.008131	0.002444	0.030172	0	0.020744	0.018783	0.030546	0	0	0.13795	0	0.030578	0	0	0.112113	0	0	0.010917	0	0	0.011913	0.014757	0	0	0.004093	0	0	0
CyCOG_60006838	0	0	0	0	0	0	0	0	0	0	0	0	0	0	0	0	0	0	0	0	0	0	0	0	0	0	0	0
CyCOG_60006839	0	0	0	0	0	0	0	0	0	0	0	0	0	0	0	0	0	0	0	0	0	0	0	0	0	0	0	0
CyCOG_60006840	0	0	0	0	0	0	0	0	0	0	0	0	0	0	0	0	0	0	0	0	0	0	0	0	0	0	0	0
CyCOG_60006841	0	0	0	0	0	0	0	0	0	0	0	0	0	0	0	0	0	0	0	0	0	0	0	0	0	0	0	0
CyCOG_60006842	0	0	0	0	0	0	0	0	0	0	0	0	0	0	0	0	0	0	0	0	0	0	0	0	0	0	0	0
CyCOG_60006843	0	0	0	0	0	0	0	0	0	0	0	0	0	0	0	0	0	0	0	0	0	0	0	0	0	0	0	0
CyCOG_60006844	0	0	0	0	0	0	0	0	0	0	0	0	0	0	0	0	0	0	0	0	0	0	0	0	0	0	0	0
CyCOG_60006845	0	0	0	0	0	0	0	0	0	0	0	0	0	0	0	0	0	0	0	0	0	0	0	0	0	0	0	0
CyCOG_60006846	0	0.002876	0	0	0	0	0.065701	0	0	0	0	0	0	0	0	0	0	0	0	0.019487	0.00417	0.010801	0	0	0	0	0	0
CyCOG_60006847	0	0	0	0	0	0	0	0	0	0	0	0	0	0	0	0	0	0	0	0	0	0	0	0	0	0	0	0
CyCOG_60006848	0	0	0	0	0	0	0	0	0	0	0	0	0	0	0	0	0	0	0	0	0	0	0	0	0	0	0	0
CyCOG_60006849	0	0	0	0	0	0	0	0	0	0	0	0	0	0	0	0	0	0	0	0	0	0	0	0	0	0	0	0
CyCOG_60006850	0	0	0	0	0	0	0	0	0	0	0	0	0	0	0	0	0	0	0	0	0	0	0	0	0	0	0	0
CyCOG_60006851	0.034965	0.031794	0.038278	0.029913	0.036717	0	0	0.049941	0.06514	0	0.01758	0.018379	0.048139	0	0	0.09837	0	0.009334	0.053141	0.055019	0.042609	0.026527	0.01606	0.022337	0.037289	0.09543	0.029964	0
CyCOG_60006852	0.005273	0.00251	0.009353	0.016851	0.015219	0	0.089136	0.033883	0	0.01625	0.017212	0.010169	0	0	0.052873	0	0	0	0.001323	0.003685	0.004608	0.001255	0	0	0.003255	0.00585	0	0
CyCOG_60006853	0.018747	0.023165	0.018634	0	0	0.024929	0	0	0.078879	0	0	0	0	0	0	0.089257	0.193343	0	0.037057	0.025737	0.010287	0.02275	0.0162	0.046157	0.013353	0.006175	0.0102	0
CyCOG_60006854	0	0	0	0	0	0	0	0	0	0	0	0	0	0	0	0	0	0	0	0	0	0	0	0	0	0	0	0
CyCOG_60006855	0	0	0	0	0	0	0	0	0	0	0	0	0	0	0	0	0	0	0	0	0	0	0	0	0	0	0	0
CyCOG_60006856	0	0	0	0	0	0	0	0	0	0	0	0	0	0	0	0	0	0	0	0	0	0	0	0	0	0	0	0
CyCOG_60006857	0	0	0	0	0	0	0	0	0	0	0	0	0	0	0	0	0	0	0	0	0	0	0	0	0	0	0	0
CyCOG_60006858	0	0	0	0	0	0	0	0	0	0	0	0	0	0	0	0	0	0	0	0	0	0	0	0	0	0	0	0
CyCOG_60006859	0	0.001202	0	0	0	0	0	0	0	0	0	0	0	0	0	0	0	0	0	0	0	0	0	0	0	0	0	0
CyCOG_60006860	0	0	0	0	0	0	0	0	0	0	0	0	0	0	0	0	0	0	0	0	0	0	0	0	0	0	0	0
CyCOG_60006861	0.028311	0.052141	0.040519	0.193811	0.068761	0.042782	0.045403	0.050323	0	0.078794	0	0.094125	0.031412	0.040666	0.041393	0.032094	0	0.030383	0.067955	0.036262	0.042692	0.030067	0.050946	0.052881	0.071619	0.040603	0.023473	0.053277
CyCOG_60006862	0	0	0	0	0	0	0	0	0	0	0	0	0	0	0	0	0	0	0	0	0	0	0	0	0	0	0	0
CyCOG_60006863	0	0	0	0	0	0	0	0	0	0	0	0	0	0	0	0	0	0	0	0	0	0	0	0	0	0	0	0
CyCOG_60006864	0	0	0	0	0	0	0	0	0	0	0	0	0	0	0	0	0	0	0	0	0	0	0	0	0	0	0	0
CyCOG_60006865	0	0	0	0	0	0	0	0	0	0	0	0	0	0	0	0	0	0	0	0	0	0	0	0	0	0	0	0
CyCOG_60006866	0	0	0	0	0	0	0	0	0	0	0	0	0	0	0	0	0	0	0	0	0	0	0	0	0	0	0	0
CyCOG_60006867	0	0	0	0	0	0	0	0	0	0	0	0	0	0	0	0	0	0	0	0	0	0	0	0	0	0	0	0
CyCOG_60006868	0	0	0	0	0	0	0	0	0	0	0	0	0	0	0	0	0	0	0	0	0	0	0	0	0	0	0	0
CyCOG_60006869	0	0	0	0	0	0	0	0	0	0	0	0	0	0	0	0	0	0	0	0	0	0	0	0	0	0	0	0
CyCOG_60006870	0	0	0	0	0	0	0	0	0	0	0	0	0	0	0	0	0	0	0	0	0	0	0	0	0	0	0	0
CyCOG_60006871	0	0	0	0	0	0	0	0	0	0	0	0	0	0	0	0	0	0	0	0	0	0	0	0	0	0	0	0
CyCOG_60006872	0	0	0	0	0	0	0	0	0	0	0	0	0	0	0	0	0	0	0	0	0	0	0	0	0	0	0	0
CyCOG_60006873	0	0	0	0	0	0	0	0	0	0	0	0	0	0	0	0	0	0	0	0	0	0	0	0	0	0	0	0
CyCOG_60006874	0	0	0	0	0	0	0	0	0	0	0	0	0	0	0	0	0	0	0	0	0	0	0	0	0	0	0	0
CyCOG_60006875	0	0	0	0	0	0	0	0	0	0	0	0	0	0	0	0	0	0	0	0	0	0	0	0	0	0	0	0
CyCOG_60006876	0	0	0	0	0	0	0	0	0	0	0	0	0	0	0	0	0	0	0	0	0	0	0	0	0	0	0	0
CyCOG_60006877	0	0	0	0	0	0	0	0	0	0	0	0	0	0	0	0	0	0	0	0	0	0	0	0	0	0	0	0
CyCOG_60006878	0	0	0	0	0	0	0	0	0	0	0	0	0	0	0	0	0	0	0	0	0	0	0	0	0	0	0	0
CyCOG_60006879	0	0	0	0	0	0	0	0	0	0	0	0	0	0	0	0	0	0	0	0	0	0	0	0	0	0	0	0
CyCOG_60006880	0	0	0	0	0	0	0	0	0	0	0	0	0	0	0	0	0	0	0	0	0	0	0	0	0	0	0	0
CyCOG_60006881	0	0	0	0	0	0	0	0	0	0	0	0	0	0	0	0	0	0	0	0	0	0	0	0	0	0	0	0
CyCOG_60006882	0	0	0	0	0	0	0	0	0	0	0	0	0	0	0	0	0	0	0	0	0	0	0	0	0	0	0	0
CyCOG_60006883	0	0	0	0	0	0	0	0	0	0	0	0	0	0	0	0	0	0	0	0	0	0	0	0	0	0	0	0
CyCOG_60006884	0	0	0	0	0	0	0	0	0	0	0	0	0	0	0	0	0	0	0	0	0	0	0	0	0	0	0	0
CyCOG_60006885	0	0	0	0	0	0	0	0	0	0	0	0	0	0	0	0	0	0	0	0	0	0	0	0	0	0	0	0
CyCOG_60006886	0	0	0	0	0	0	0	0	0	0	0	0	0	0	0	0	0	0	0	0	0	0	0	0	0	0	0	0
CyCOG_60006887	0	0	0	0	0	0	0	0	0	0	0	0	0	0	0	0	0	0	0	0	0	0	0	0	0	0	0	0
CyCOG_60006888	0	0	0	0	0	0	0	0	0	0	0	0	0	0	0	0	0	0	0	0	0	0	0	0	0	0	0	0
CyCOG_60006889	0	0	0	0	0	0	0	0	0	0	0	0	0	0	0	0	0	0	0	0	0	0	0	0	0	0	0	0
CyCOG_60006890	0	0	0	0	0	0	0	0	0	0	0	0	0	0	0	0	0	0	0	0	0	0	0	0	0	0	0	0
CyCOG_60006891	0.051718	0.021654	0.009148	0	0	0	0.014889	0.015309	0	0	0	0	0	0.048095	0	0	0	0.026623	0	0	0	0	0	0	0	0	0.011432	0.18177
CyCOG_60006892	0	0	0	0	0	0	0	0	0	0	0	0	0	0	0	0	0	0	0	0	0	0	0	0	0	0	0	0
CyCOG_60006893	0	0	0	0	0	0	0	0	0	0	0	0	0	0	0	0	0	0	0	0	0	0	0	0	0	0	0	0
CyCOG_60006894	0	0	0	0	0	0	0	0	0	0	0	0	0	0	0	0	0	0	0	0	0	0	0	0	0	0	0	0
CyCOG_60006895	0	0	0	0	0	0	0	0	0	0	0	0	0	0	0	0	0	0	0	0	0	0	0	0	0	0	0	0
CyCOG_60006896	0	0	0	0	0	0	0	0	0	0	0	0	0	0	0	0	0	0	0	0	0	0	0	0	0	0	0	0
CyCOG_60006897	0	0	0	0	0	0	0	0	0	0	0	0	0	0	0	0	0	0	0	0	0	0	0	0	0	0	0	0
CyCOG_60006898	0	0	0	0	0	0	0	0	0	0	0	0	0	0	0	0	0	0	0	0	0	0	0	0	0	0	0	0
CyCOG_60006899	0	0	0	0	0	0	0	0	0	0	0	0	0	0	0	0	0	0	0	0	0	0	0	0	0	0	0	0
CyCOG_60006900	0	0	0	0	0	0	0	0	0	0	0	0	0	0	0	0	0	0	0	0	0	0	0	0	0	0	0	0
CyCOG_60006901	0	0	0	0	0	0	0	0	0	0	0	0	0	0	0	0	0	0	0	0	0	0	0	0	0	0	0	0
CyCOG_60006902	0	0	0	0	0	0	0	0	0	0	0	0	0	0	0	0	0	0	0	0	0	0	0	0	0	0	0	0
CyCOG_60006903	0	0	0	0	0	0	0	0	0	0	0	0	0	0	0	0	0	0	0	0	0	0	0	0	0	0	0	0
CyCOG_60006904	0	0	0	0	0	0	0	0	0	0	0	0	0	0	0	0	0	0	0	0	0	0	0	0	0	0	0	0
CyCOG_60006905	0	0	0	0	0	0	0	0	0	0	0	0	0	0	0	0	0	0	0	0	0	0	0	0	0	0	0	0
CyCOG_60006906	0	0	0	0	0	0	0	0	0	0	0	0	0	0	0	0	0	0	0	0	0	0	0	0	0	0	0	0
CyCOG_60006907	0	0	0	0	0	0	0	0	0	0	0	0	0	0	0	0	0	0	0	0	0	0	0	0	0	0	0	0
CyCOG_60006908	0.010782	0.002541	0.004505	0.011109	0.005749	0.012352	0.029529	0.011263	0.022787	0.014629	0.006035	0.00738	0.03154	0.050574	0.004589	0.009884	0	0.002804	0.004503	0.001857	0.005602	0.002213	0.004374	0	0.002107	0.003677	0.002824	0.043687
CyCOG_60006909	0	0	0	0	0	0	0	0	0	0	0	0	0	0	0	0	0	0	0	0	0	0	0	0	0	0	0	0
CyCOG_60006910	0	0	0	0	0	0	0	0	0	0	0	0	0	0	0	0	0	0	0	0	0	0	0	0	0	0	0	0
CyCOG_60006911	0	0.022928	0	0.072772	0	0	0	0	0	0	0	0	0	0	0	0	0	0	0	0.028357	0	0.04492	0.009593	0	0	0.016194	0.027842	0
CyCOG_60006912	0	0	0	0	0	0	0	0	0	0	0	0	0	0	0	0	0	0	0	0	0	0	0	0	0	0	0	0
CyCOG_60006913	0	0	0	0	0	0	0	0	0	0	0	0	0	0	0	0	0	0	0	0	0	0	0	0	0	0	0	0
CyCOG_60006914	0	0	0	0	0	0	0	0	0	0	0	0	0	0	0	0	0	0	0	0	0	0	0	0	0	0	0	0
CyCOG_60006915	0	0	0	0	0	0	0	0	0	0	0	0	0	0	0	0	0	0	0	0	0	0	0	0	0	0	0	0
CyCOG_60006916	0	0	0	0	0	0	0	0	0	0	0	0	0	0	0	0	0	0	0	0	0	0	0	0	0	0	0	0
CyCOG_60006917	0	0	0	0	0	0	0	0	0	0	0	0	0	0	0	0	0	0	0	0	0	0	0	0	0	0	0	0
CyCOG_60006918	0	0	0	0	0	0	0	0	0	0	0	0	0	0	0	0	0	0	0	0	0	0	0	0	0	0	0	0
CyCOG_60006919	0	0	0	0	0	0	0	0	0	0	0	0	0	0	0	0	0	0	0	0	0	0	0	0	0	0	0	0
CyCOG_60006920	0.00986	0.003864	0.009726	0	0	0	0	0	0	0	0	0.046661	0	0	0	0	0	0	0.010901	0.004215	0.003544	0	0	0	0	0.012534	0	0
CyCOG_60006921	0	0	0	0	0	0	0	0	0	0	0	0	0	0	0	0	0	0	0	0	0	0	0	0	0	0	0	0
CyCOG_60006922	0	0	0	0	0	0	0	0	0	0	0	0	0	0	0	0	0	0	0	0	0	0	0	0	0	0	0	0
CyCOG_60006923	0	0	0	0	0	0	0	0	0	0	0	0	0	0	0	0	0	0	0	0	0	0	0	0	0	0	0	0
CyCOG_60006924	0	0	0	0	0	0	0	0	0	0	0	0	0	0	0	0	0	0	0	0	0	0	0	0	0	0	0	0
CyCOG_60006925	0	0	0	0	0	0	0	0	0	0	0	0	0	0	0	0	0	0	0	0	0	0	0	0	0	0	0	0
CyCOG_60006926	0	0	0	0	0	0	0	0	0	0	0	0	0	0	0	0	0	0	0	0	0	0	0	0	0	0	0	0
CyCOG_60006927	0	0	0	0	0	0	0	0	0	0	0	0	0	0	0	0	0	0	0	0	0	0	0	0	0	0	0	0
CyCOG_60006928	0	0	0	0	0	0	0	0	0	0	0	0	0	0	0	0	0	0	0	0	0	0	0	0	0	0	0	0
CyCOG_60006929	0	0	0	0	0	0	0	0	0	0	0	0	0	0	0	0	0	0	0	0	0	0	0	0	0	0	0	0
CyCOG_60006930	0	0	0	0	0	0	0	0	0	0	0	0	0	0	0	0	0	0	0	0	0	0	0	0	0	0	0	0
CyCOG_60006931	0	0	0	0	0	0	0	0	0	0	0	0	0	0	0	0	0	0	0	0	0	0	0	0	0	0	0	0
CyCOG_60006932	0	0	0	0	0	0	0	0	0	0	0	0	0	0	0	0	0	0	0	0	0	0	0	0	0	0	0	0
CyCOG_60006933	0	0	0	0	0	0	0	0	0	0	0	0	0	0	0	0	0	0	0	0	0	0	0	0	0	0	0	0
CyCOG_60006934	0	0	0	0	0	0	0	0	0	0	0	0	0	0	0	0	0	0	0	0	0	0	0	0	0	0	0	0
CyCOG_60006935	0	0	0	0	0	0	0	0	0	0	0	0	0	0	0	0	0	0	0	0	0	0	0	0	0	0	0	0
CyCOG_60006936	0	0	0	0	0	0	0	0	0	0	0	0	0	0	0	0	0	0	0	0	0	0	0	0	0	0	0	0
CyCOG_60006937	0	0	0	0	0	0	0	0	0	0	0	0	0	0	0	0	0	0	0	0	0	0	0	0	0	0	0	0
CyCOG_60006938	0	0	0	0	0	0	0	0	0	0	0	0	0	0	0	0	0	0	0	0	0	0	0	0	0	0	0	0
CyCOG_60006939	0	0	0	0	0	0	0	0	0	0	0	0	0	0	0	0	0	0	0	0	0	0	0	0	0	0	0	0
CyCOG_60006940	0	0	0	0	0	0	0	0	0	0	0	0	0	0	0	0	0	0	0	0	0	0	0	0	0	0	0	0
CyCOG_60006941	0	0	0	0	0	0	0	0	0	0	0	0	0	0	0	0	0	0	0	0	0	0	0	0	0	0	0	0
CyCOG_60006942	0	0	0	0	0	0	0	0	0	0	0	0	0	0	0	0	0	0	0	0	0	0	0	0	0	0	0	0
CyCOG_60006943	0	0	0	0	0	0	0	0	0	0	0	0	0	0	0	0	0	0	0	0	0	0	0	0	0	0	0	0
CyCOG_60006944	0	0	0	0	0	0	0	0	0	0	0	0	0	0	0	0	0	0	0	0	0	0	0	0	0	0	0	0
CyCOG_60006945	0	0.002889	0	0	0	0	0	0	0	0	0	0	0	0	0	0	0.013622	0	0	0	0	0	0	0	0.005477	0.005224	0	0
CyCOG_60006946	0	0	0	0	0	0	0	0	0	0	0	0	0	0	0	0	0	0	0	0	0	0	0	0	0	0	0	0
CyCOG_60006947	0	0	0	0	0	0	0	0	0	0	0	0	0	0	0	0	0	0	0	0	0	0	0	0	0	0	0	0
CyCOG_60006948	0	0	0	0	0	0	0	0	0	0	0	0	0	0	0	0	0	0	0	0	0	0	0	0	0	0	0	0
CyCOG_60006949	0	0	0	0	0	0	0	0	0	0	0	0	0	0	0	0	0	0	0	0	0	0	0	0	0	0	0	0
CyCOG_60006950	0	0.001047	0	0	0	0	0	0	0	0	0	0	0	0	0	0	0	0	0	0	0	0	0	0.01461	0	0	0	0
CyCOG_60006951	0	0	0	0	0	0	0	0	0	0	0	0	0	0	0	0	0	0	0	0	0	0	0	0	0	0	0	0
CyCOG_60006952	0	0	0	0	0	0	0	0	0	0	0	0	0	0	0	0	0	0	0	0	0	0	0	0	0	0	0	0
CyCOG_60006953	0	0	0	0	0	0	0	0	0	0	0	0	0	0	0	0	0	0	0	0	0	0	0	0	0	0	0	0
CyCOG_60006954	0	0	0	0	0	0	0	0	0	0	0	0	0	0	0	0	0	0	0	0	0	0	0	0	0	0	0	0
CyCOG_60006955	0	0	0	0	0	0	0	0	0	0	0	0	0	0	0	0	0	0	0	0	0	0	0	0	0	0	0	0
CyCOG_60006956	0	0	0	0	0	0	0	0	0	0	0	0	0	0	0	0	0	0	0	0	0	0	0	0	0	0	0	0
CyCOG_60006957	0	0	0	0	0	0	0	0	0	0	0	0	0	0	0	0	0	0	0	0	0	0	0	0	0	0	0	0
CyCOG_60006958	0	0	0	0	0	0	0	0	0	0	0	0	0	0	0	0	0	0	0	0	0	0	0	0	0	0	0	0
CyCOG_60006959	0	0	0	0	0	0	0	0	0	0	0	0	0	0	0	0	0	0	0	0	0	0	0	0	0	0	0	0
CyCOG_60006960	0	0.001682	0	0	0	0	0	0	0	0	0	0	0	0	0	0	0	0	0	0	0	0	0	0	0	0	0	0
CyCOG_60006961	0	0.006489	0.011619	0	0	0	0	0	0	0	0	0	0	0	0	0	0	0	0.004171	0.015146	0.021979	0.002835	0.008604	0.018694	0.006556	0	0	0
CyCOG_60006962	0	0	0	0	0	0	0	0	0	0	0	0	0	0	0	0	0	0	0	0	0	0	0	0	0	0	0	0
CyCOG_60006963	0	0.002043	0.003703	0.022652	0	0	0	0	0	0	0	0	0	0	0	0	0	0.02494	0.016051	0	0.01069	0.00224	0.006988	0	0.003775	0.00392	0	0
CyCOG_60006964	0	0	0	0	0	0	0	0	0	0	0	0	0	0	0	0	0	0	0	0	0	0	0	0	0	0	0	0
CyCOG_60006965	0.010774	0	0	0	0	0	0	0	0	0	0	0	0	0	0	0	0	0.011167	0.008041	0.014879	0.003605	0	0.002403	0.011282	0.003977	0.012273	0.007298	0
CyCOG_60006966	0	0	0	0	0	0	0	0	0	0	0	0	0	0	0	0	0	0	0	0	0	0	0	0	0	0	0	0
CyCOG_60006967	0	0	0	0	0	0	0	0	0	0	0	0	0	0	0	0	0	0	0	0	0	0	0	0	0	0	0	0
CyCOG_60006968	0.064537	0.038214	0.066979	0	0.048991	0.029568	0.046424	0	0	0	0.028086	0	0	0.115504	0	0	0.143608	0.079824	0.028022	0.08361	0.050807	0.053449	0.057543	0	0.04384	0.037327	0.089515	0.039452
CyCOG_60006969	0	0	0	0	0	0	0	0	0	0	0	0	0	0	0	0	0	0	0	0	0	0	0	0	0	0	0	0
CyCOG_60006970	0	0	0	0	0	0	0	0	0	0	0	0	0	0	0	0	0	0	0	0	0	0	0	0	0	0	0	0
CyCOG_60006971	0	0	0	0	0	0	0	0	0	0	0	0	0	0	0	0	0	0	0	0	0	0	0	0	0	0	0	0
CyCOG_60006972	0	0	0	0	0	0	0	0	0	0	0	0	0	0	0	0	0	0	0	0	0	0	0	0	0	0	0	0
CyCOG_60006973	0	0	0	0	0	0	0	0	0	0	0	0	0	0	0	0	0	0	0	0	0	0	0	0	0	0	0	0
CyCOG_60006974	0	0.007934	0	0	0	0	0	0	0	0	0	0	0	0	0	0	0	0	0	0	0	0	0	0	0	0	0	0
CyCOG_60006975	0	0	0	0	0	0	0	0	0	0	0	0	0	0	0	0	0	0	0	0	0	0	0	0	0	0	0	0
CyCOG_60006976	0	0	0	0	0	0	0	0	0	0	0	0	0	0	0	0	0	0	0	0	0	0	0	0	0	0	0	0
CyCOG_60006977	0	0	0	0	0	0	0	0	0	0	0	0	0	0	0	0	0	0	0	0	0	0	0	0	0	0	0	0
CyCOG_60006978	0	0	0	0	0	0	0	0	0	0	0	0	0	0	0	0	0	0	0	0	0	0	0	0	0	0	0	0
CyCOG_60006979	0.009332	0.008619	0.005502	0	0	0	0	0	0	0.038285	0	0	0	0	0	0.028693	0	0	0	0	0	0	0	0	0.00582	0.004216	0	0
CyCOG_60006980	0	0	0	0	0	0	0	0	0	0	0	0	0	0	0	0	0	0	0	0	0	0	0	0	0	0	0	0
CyCOG_60006981	0	0	0	0	0	0	0	0	0	0	0	0	0	0	0	0	0	0	0	0	0	0	0	0	0	0	0	0
CyCOG_60006982	0	0	0	0	0	0	0	0	0	0	0	0	0	0	0	0	0	0	0	0	0	0	0	0	0	0	0	0
CyCOG_60006983	0	0	0	0	0	0	0	0	0	0	0	0	0	0	0	0	0	0	0	0	0	0	0	0	0	0	0	0
CyCOG_60006984	0	0	0	0	0	0	0	0	0	0	0	0	0	0	0	0	0	0	0.02399	0	0	0	0	0	0	0	0	0
CyCOG_60006985	0.017379	0.002182	0.014338	0	0	0	0.045416	0.020296	0	0	0.015112	0	0	0	0.023892	0	0	0	0	0	0	0	0	0	0	0	0	0
CyCOG_60006986	0	0	0	0	0	0	0	0	0	0	0	0	0	0	0	0	0	0	0	0	0	0	0	0	0	0	0	0
CyCOG_60006987	0.09607	0.051401	0.014704	0	0	0	0	0	0.08682	0	0	0.021266	0	0	0	0	0.228418	0.095553	0.004802	0.0323	0.055926	0.088351	0.04889	0.050535	0.070919	0.041007	0.041506	0
CyCOG_60006988	0.141948	0.306267	0.210143	0.234679	0.209591	0	0	0.076164	0.086139	0.288619	0.099015	0.062609	0.351975	0.411413	0.160189	0.141669	0	0.360372	0.42295	0.222567	0.345253	0.404249	0.211768	0.484036	0.192453	0.311138	0.161894	0.415341
CyCOG_60006989	0	0	0	0	0	0	0	0	0	0	0	0	0	0	0	0	0	0	0	0	0	0	0	0	0	0	0	0
CyCOG_60006990	0	0	0	0	0	0	0	0	0	0	0	0	0	0	0	0	0	0	0	0	0	0	0	0	0	0	0	0
CyCOG_60006991	0	0	0	0	0	0	0	0	0	0	0	0	0	0	0	0	0	0	0	0	0	0	0	0	0	0	0	0
CyCOG_60006992	0.626008	0.532042	0.984075	0.805818	1.44666	0.493107	0.460426	0.409419	0.376221	0.369178	0.81977	0.223796	0.223707	0.420226	1.09236	0.881184	0.272552	0.235958	0.110146	0.176366	0.221927	0.09965	0.101273	0.13452	0.186965	0.121062	0.239595	0
CyCOG_60006993	0	0	0	0	0	0	0	0	0	0	0	0	0	0	0	0	0	0	0	0	0	0.010966	0	0	0	0	0	0
CyCOG_60006994	0	0	0	0	0	0	0	0	0	0	0	0	0	0	0	0	0	0	0	0	0	0	0	0	0	0	0	0
CyCOG_60006995	0	0	0	0	0	0	0	0	0	0	0	0	0	0	0	0	0	0	0	0	0	0	0	0	0	0	0	0
CyCOG_60006996	0	0	0	0	0	0	0	0	0	0	0	0	0	0	0	0	0	0	0	0	0	0	0	0	0	0	0	0
CyCOG_60006997	0	0	0	0	0	0	0	0	0	0	0	0	0	0	0	0	0	0	0	0	0	0	0	0	0	0	0	0
CyCOG_60006998	0	0	0	0	0	0	0	0	0	0	0	0	0	0	0	0	0	0	0	0	0	0	0	0	0	0	0	0
CyCOG_60006999	0	0	0	0	0	0	0	0	0	0	0	0	0	0	0	0	0	0	0	0	0	0	0	0	0	0	0	0
CyCOG_60007000	0	0	0	0	0	0	0	0	0	0	0	0	0	0	0	0	0	0	0	0	0	0	0	0	0	0	0	0
CyCOG_60007001	0	0	0	0	0	0	0	0	0	0	0	0	0	0	0	0	0	0	0	0	0	0	0	0	0	0	0	0
CyCOG_60007002	0	0	0	0	0	0	0	0	0	0	0	0	0	0	0	0	0	0	0	0	0	0	0	0	0	0	0	0
CyCOG_60007003	0	0	0	0	0	0	0	0	0	0	0	0	0	0	0	0	0	0	0	0	0	0	0	0	0	0	0	0
CyCOG_60007004	0	0	0	0	0	0	0	0	0	0	0	0	0	0	0	0	0	0	0	0	0	0	0	0	0	0	0	0
CyCOG_60007005	0	0	0	0	0	0	0	0	0	0	0	0	0	0	0	0	0	0	0	0	0	0	0	0	0	0	0	0
CyCOG_60007006	0	0	0.009442	0	0	0	0	0.026807	0	0	0.04154	0	0	0	0.034288	0	0	0	0	0.018827	0.003557	0	0	0	0	0.004012	0.005194	0
CyCOG_60007007	0	0	0	0	0	0	0	0	0	0	0	0	0	0	0	0	0	0	0	0	0	0	0	0	0	0	0	0
CyCOG_60007008	0	0	0	0	0	0	0	0	0	0	0	0	0	0	0	0	0	0	0	0	0	0	0	0	0	0	0	0
CyCOG_60007009	0	0	0	0	0	0	0	0	0	0	0	0	0	0	0	0	0	0	0	0	0	0	0	0	0	0	0	0
CyCOG_60007010	0	0	0	0	0	0	0	0	0	0	0	0	0	0	0	0	0	0	0	0	0	0	0	0	0	0	0	0
CyCOG_60007011	0	0	0	0	0	0	0	0	0	0	0	0	0	0	0	0	0	0	0	0	0	0	0	0	0	0	0	0
CyCOG_60007012	0	0	0	0	0	0	0	0	0	0	0	0	0	0	0	0	0	0	0	0	0	0	0	0	0	0	0	0
CyCOG_60007013	0	0	0	0	0	0	0	0	0	0	0	0	0	0	0	0	0	0	0	0	0	0	0	0	0	0	0	0
CyCOG_60007014	0	0	0	0	0	0	0	0	0	0	0	0	0	0	0	0	0	0	0	0	0	0	0	0	0	0	0	0
CyCOG_60007015	0	0	0	0	0	0	0	0	0	0	0	0	0	0	0	0	0	0	0	0	0	0	0	0	0	0	0	0
CyCOG_60007016	0	0	0	0	0	0	0	0	0	0	0	0	0	0	0	0	0	0	0	0	0	0	0	0	0	0	0	0
CyCOG_60007017	0	0	0	0	0	0	0	0	0	0	0	0	0	0	0	0	0	0	0	0	0	0	0	0	0	0	0	0
CyCOG_60007018	0	0	0	0	0	0	0	0	0	0	0	0	0	0	0	0	0	0	0	0	0	0	0	0	0	0	0	0
CyCOG_60007019	0	0	0	0	0	0	0	0	0	0	0	0	0	0	0	0	0	0	0	0	0	0	0	0	0	0	0	0
CyCOG_60007020	0	0	0	0	0	0	0	0	0	0	0	0	0	0	0	0	0	0	0	0	0	0	0	0	0	0	0	0
CyCOG_60007021	0	0	0	0	0	0	0	0	0	0	0	0	0	0	0	0	0	0	0	0	0	0	0	0	0	0	0	0
CyCOG_60007022	0	0	0	0	0	0	0	0	0	0	0	0	0	0	0	0	0	0	0	0	0	0	0	0	0	0	0	0
CyCOG_60007023	0	0	0	0	0	0	0	0	0	0	0	0	0	0	0	0	0	0	0	0	0	0	0	0	0	0	0	0
CyCOG_60007024	0	0	0	0	0	0	0	0	0	0	0	0	0	0	0	0	0	0	0	0	0	0	0	0	0	0	0	0
CyCOG_60007025	0	0	0	0	0	0	0	0	0	0	0	0	0	0	0	0	0	0	0	0	0	0	0	0	0	0	0	0
CyCOG_60007026	0	0	0	0	0	0	0	0	0	0	0	0	0	0	0	0	0	0	0	0	0	0	0	0	0	0	0	0
CyCOG_60007027	0	0	0	0	0	0	0	0	0	0	0	0	0	0	0	0	0	0	0	0	0	0	0	0	0	0	0	0
CyCOG_60007028	0	0	0	0	0	0	0	0	0	0	0	0	0	0	0	0	0	0	0	0	0	0	0	0	0	0	0	0
CyCOG_60007029	0	0	0	0	0	0	0	0	0	0	0	0	0	0	0	0	0	0	0	0	0	0	0	0	0	0	0	0
CyCOG_60007030	0	0	0	0	0	0	0	0	0	0	0	0	0	0	0	0	0	0	0	0	0	0	0	0	0	0	0	0
CyCOG_60007031	0	0	0	0	0	0	0	0	0	0	0	0	0	0	0	0	0	0	0	0	0	0	0	0	0	0	0	0
CyCOG_60007032	0	0.003673	0.016899	0	0	0	0	0	0	0	0	0	0	0	0	0	0	0	0.029991	0.060918	0.00846	0.031366	0.009344	0.032524	0.018605	0.0485	0.028075	0
CyCOG_60007033	0	0	0	0	0	0	0	0	0	0	0	0	0	0	0	0	0	0	0	0	0	0	0	0	0	0	0	0
CyCOG_60007034	0	0.012616	0.016448	0.019335	0	0	0	0	0	0	0	0.076538	0	0	0.061476	0	0	0	0.00449	0.036266	0.009063	0.0104	0.005651	0.013663	0.01957	0.012391	0	0
CyCOG_60007035	0.02681	0.012904	0.002768	0	0	0.008308	0.072927	0.045645	0.010891	0	0.07412	0.073866	0.052727	0.037954	0	0	0.23087	0.01089	0.025679	0.01302	0.534139	0.035081	0.144895	0.04582	0.040608	0.043097	0.002535	0.016104
CyCOG_60007036	0	0.02219	0.026786	0.158164	0.065927	0.073498	0	0	0	0	0	0.102025	0.323786	0	0	0	0	0	0.015831	0	0.014203	0.00953	0.011504	0	0	0.025183	0.027004	0
CyCOG_60007037	0	0	0	0	0	0	0	0	0	0	0	0	0	0	0	0	0	0	0	0	0	0	0	0	0	0	0	0
CyCOG_60007038	0	0	0	0	0	0	0	0	0	0	0	0	0	0	0	0	0	0	0	0	0	0	0	0	0	0	0	0
CyCOG_60007039	0	0	0	0	0	0	0	0	0	0	0	0	0	0	0	0	0	0	0	0	0	0	0	0	0	0	0	0
CyCOG_60007040	0	0	0	0	0	0	0	0	0	0	0	0	0	0	0	0	0	0	0.001824	0.006356	0.00242	0	0	0	0	0.001368	0.00877	0
CyCOG_60007041	0	0	0	0	0	0	0	0	0	0	0	0	0	0	0	0	0	0	0	0	0	0	0	0	0	0	0	0
CyCOG_60007042	0.011437	0	0	0	0	0	0	0	0	0	0	0	0	0	0	0	0	0	0	0	0.002856	0	0	0.008218	0	0	0	0
CyCOG_60007043	0	0	0	0	0	0	0	0	0	0	0	0	0	0	0	0	0	0	0	0	0	0	0	0	0	0	0	0
CyCOG_60007044	0.019784	0.011674	0.002923	0.018566	0	0.018485	0	0	0	0	0	0	0	0	0	0	0	0.016649	0.002361	0	0.003134	0.005508	0.00222	0.006626	0.010768	0.009116	0.007959	0
CyCOG_60007045	0	0	0	0	0	0	0	0	0	0	0	0	0	0	0	0	0	0	0	0	0	0	0	0	0	0	0	0
CyCOG_60007046	0.149367	0.119106	0	0.026993	0	0	0	0	0	0	0	0	0.047538	0.013326	0	0	0.005857	0.017576	0.010176	0.039036	0.006228	0.023896	0.075577	0.124191	0.070286	0.019316	0.009413	0.010085
CyCOG_60007047	0	0	0	0	0	0	0	0	0	0	0	0	0	0	0	0	0	0	0	0	0	0	0	0	0	0	0	0
CyCOG_60007048	0	0	0	0	0	0	0	0	0	0	0	0	0	0	0	0	0	0	0	0	0	0	0	0	0	0	0	0
CyCOG_60007049	0	0	0	0	0	0	0	0	0	0	0	0	0	0	0	0	0	0	0	0	0	0	0.011462	0	0	0	0	0
CyCOG_60007050	0	0	0	0	0	0	0	0	0	0	0	0	0	0	0	0	0	0	0	0	0	0	0	0	0	0	0	0
CyCOG_60007051	0.727387	0.333759	0.069864	0.173814	0	0.122334	0	0.064114	0	0	0	0	0	0	0	0	0	0.104274	0.190952	0.389673	1.16049	0.079052	0.453609	0.873071	0.449748	0.373286	0	0.102425
CyCOG_60007052	0	0	0	0	0	0	0	0	0	0	0	0	0	0	0	0	0	0	0	0	0	0	0	0	0	0	0	0
CyCOG_60007053	0.17161	0.208203	0.166398	0.362745	0.045073	0.368265	0.119487	0.062744	0.092644	0.091625	0.080692	0	0.098239	0.460444	0.100628	0	0.070788	0.304958	0.404177	0.325048	0.64615	0.29771	0.323009	0.43911	0.258824	0.413442	0.378284	0.558645
CyCOG_60007054	0.339953	0.590427	0.498446	0.583134	0.354662	0.122301	0.115398	0.263783	0.403838	0	0.651585	0.223007	0.124334	0.404252	0	0	0.061595	0.257408	0.161678	0.235806	0.242688	0.363894	0.146424	0.155267	0.098768	0.213069	0.159861	0
CyCOG_60007055	0.663408	0.171225	0.023618	0.052165	0	0	0.032658	0.91612	0.084678	0	0	0	0.119439	0.14424	0	0	0.070492	0.01771	0.011288	0.038312	0.007204	0.021777	0.115902	0.147976	0.079002	0.017002	0.013851	0.09253
CyCOG_60007056	0	0	0	0	0	0	0	0	0	0	0	0	0	0	0	0	0	0	0	0	0	0	0	0	0	0	0	0
CyCOG_60007057	0	0.014388	0.021169	0.035183	0.01459	0.03072	0.015039	0	0	0.028472	0	0.018915	0	0	0	0	0	0.033622	0.035775	0.072884	0.053378	0.06342	0.03667	0.042123	0.042985	0.081921	0.048602	0
CyCOG_60007058	0	0.097703	0.014303	0	0	0.079798	0	0	0	0	0	0	0.185021	0	0	0	0	0	0.118077	0.022578	0.068819	0.06153	0.147199	0.115034	0.071538	0	0.047063	0
CyCOG_60007059	0.053735	0.120745	0.042283	0.082742	0.047	0.071149	0	0.17056	0.08639	0	0	0.043335	0.06235	0.261495	0	0	0	0.18867	0.141177	0.089658	0.200063	0.158099	0.204157	0.218497	0.088678	0.046378	0.300191	0.17353
CyCOG_60007060	0.021495	0.04239	0.014689	0.097359	0	0.037029	0	0.255179	0	0	0	0	0	0	0	0	0	0	0.114773	0.079625	0.150741	0.102227	0.136172	0.154033	0.073844	0.084721	0.077441	0
CyCOG_60007061	0	0.019158	0.00952	0	0	0	0	0	0	0	0	0	0	0	0	0	0	0.136616	0.249647	0.184086	0.349985	0.318261	0.309089	0.187179	0.195165	0.341633	0.211956	0.379405
CyCOG_60007062	0.047617	0.031506	0.075058	0	0.03282	0	0.148282	0.067908	0	0.066717	0	0.092151	0.077663	0	0.216542	0.174895	0.18045	0	0.025573	0.034815	0.042382	0.071506	0.042475	0.108482	0.058277	0.037413	0.039656	0
CyCOG_60007063	0	0	0	0	0	0	0	0	0	0	0	0	0	0	0	0	0	0	0	0	0	0	0	0	0	0	0	0
CyCOG_60007064	0	0	0	0	0	0	0	0	0	0	0	0	0	0	0	0	0	0	0	0	0	0	0	0	0	0	0	0
CyCOG_60007065	0	0	0	0	0	0	0	0	0	0	0	0	0	0	0	0	0	0	0	0	0	0	0	0	0	0	0	0
CyCOG_60007066	0	0	0	0	0	0	0	0	0	0	0	0	0	0	0	0	0	0	0	0	0	0	0	0	0	0	0	0
CyCOG_60007067	0	0	0	0	0	0	0	0	0	0	0	0	0	0	0	0	0	0	0	0	0	0	0	0	0	0	0	0
CyCOG_60007068	0	0	0	0	0	0	0	0	0	0	0	0	0	0	0	0	0	0	0	0	0	0	0	0	0	0	0	0
CyCOG_60007069	0	0	0	0	0	0	0	0	0	0	0	0	0	0	0	0	0	0	0	0	0	0	0	0	0	0	0	0
CyCOG_60007070	0	0	0	0	0	0	0	0	0	0	0	0	0	0	0	0	0	0	0	0	0	0	0	0	0	0	0	0
CyCOG_60007071	0.030523	0.005746	0.049512	0	0.046274	0	0.106653	0.028736	0	0.039755	0.057555	0.048068	0.010874	0.011212	0.074491	0.024546	0	0.004188	0.005364	0.003425	0	0	0	0	0	0.000782	0.002826	0.010942
CyCOG_60007072	0.011534	0.003462	0.063606	0	0.039633	0	0	0.027732	0	0.257814	0.035308	0	0	0.089499	0	0	0	0	0	0.008611	0	0	0	0	0	0	0	0.044057
CyCOG_60007073	0.032078	0.076417	0.059704	0.161371	0.049664	0	0	0	0	0	0.06536	0.129055	0.167889	0	0	0	0.139124	0.132081	0.055957	0.018439	0.031223	0.063218	0.063856	0.13204	0.011431	0.086529	0.025203	0.119859
CyCOG_60007074	0	0.024387	0.025123	0	0	0.054676	0	0	0.072831	0	0	0	0	0	0	0	0	0.223847	0.102124	0.01388	0.09551	0.154931	0.09222	0.067554	0.035795	0.035174	0.048547	0.208437
CyCOG_60007075	0.008976	0.004801	0.005526	0	0	0	0.015327	0	0	0	0.066019	0	0	0	0.054003	0	0	0	0	0	0	0	0.002031	0	0	0	0	0
CyCOG_60007076	0	0.028091	0	0	0	0	0	0	0	0	0	0	0	0	0	0	0	0.040393	0.049397	0	0.057028	0.067541	0.03219	0.024793	0.023723	0	0.066325	0
CyCOG_60007077	0	0	0	0	0	0	0	0	0	0	0	0	0	0	0	0	0	0	0	0	0	0	0	0	0	0	0	0
CyCOG_60007078	0	0	0	0	0	0	0	0	0	0	0	0	0	0	0	0	0	0	0	0	0	0	0	0	0	0	0	0
CyCOG_60007079	0	0	0	0	0	0	0	0	0	0	0	0	0	0	0	0	0	0	0	0	0	0	0	0	0	0	0	0
CyCOG_60007080	0	0	0	0	0	0	0	0	0	0	0	0	0	0	0	0	0	0	0	0	0	0	0	0	0	0	0	0
CyCOG_60007081	0	0	0	0	0	0	0	0	0	0	0	0	0	0	0	0	0	0	0	0	0	0	0	0	0	0	0	0
CyCOG_60007082	0	0	0	0	0	0	0	0	0	0	0	0	0	0	0	0	0	0	0	0	0	0	0	0	0	0	0	0
CyCOG_60007083	0	0	0	0	0	0	0	0	0	0	0	0	0	0	0	0	0	0	0	0	0	0	0	0	0	0	0	0
CyCOG_60007084	0	0	0	0	0	0	0	0	0	0	0	0	0	0	0	0	0	0	0	0	0	0	0	0	0	0	0	0
CyCOG_60007085	0	0	0.005201	0	0	0	0	0	0	0.183072	0	0.032911	0	0	0	0	0	0	0	0	0	0	0	0	0.004696	0	0	0
CyCOG_60007086	0	0	0	0	0	0	0	0	0	0	0	0	0	0	0	0	0	0	0	0	0	0	0	0	0	0	0	0
CyCOG_60007087	0	0	0	0	0	0	0	0	0	0	0	0	0	0	0	0	0	0	0	0.006572	0	0	0.007047	0	0.003274	0	0	0
CyCOG_60007088	0	0	0	0	0	0	0	0	0	0	0	0	0	0	0	0	0	0	0	0	0	0	0	0	0	0	0	0
CyCOG_60007089	0	0	0	0	0	0	0	0	0	0	0	0	0	0	0	0	0	0	0	0	0	0	0	0	0	0	0	0
CyCOG_60007090	0	0	0	0	0	0	0	0	0	0	0	0	0	0	0	0	0	0	0	0	0	0	0	0	0	0	0	0
CyCOG_60007091	0	0	0	0	0	0	0	0	0	0	0	0	0	0	0	0	0	0	0	0	0	0	0	0	0	0	0	0
CyCOG_60007092	0	0	0	0	0	0	0	0	0	0	0	0	0	0	0	0	0	0	0	0	0	0	0	0	0	0	0	0
CyCOG_60007093	0	0	0	0	0	0	0	0	0	0	0	0	0	0	0	0	0	0	0	0	0	0	0	0	0	0	0	0
CyCOG_60007094	0	0	0	0	0	0	0	0	0	0	0	0	0	0	0	0	0	0	0	0	0	0	0	0	0	0	0	0
CyCOG_60007095	0	0	0	0	0	0	0	0	0	0	0	0	0	0	0	0	0	0	0	0	0	0	0	0	0	0	0	0
CyCOG_60007096	0	0	0	0	0	0	0	0	0	0	0	0	0	0	0	0	0	0	0	0	0	0	0	0	0	0	0	0
CyCOG_60007097	0	0	0	0	0	0	0	0	0	0	0	0	0	0	0	0	0	0	0	0	0	0	0	0	0	0	0	0
CyCOG_60007098	0	0	0	0	0	0	0	0	0	0	0	0	0	0	0	0	0	0	0	0	0	0	0	0	0	0	0	0
CyCOG_60007099	0	0	0	0	0	0	0	0	0	0	0	0	0	0	0	0	0	0	0	0	0	0	0	0	0	0	0	0
CyCOG_60007100	0.041849	0.005042	0.012455	0	0.017804	0.012138	0.048125	0.034713	0.018207	0.026448	0.0296	0.012229	0.028357	0	0.065158	0.0298	0	0.00993	0.001657	0	0	0.001483	0	0	0	0.002589	0	0.026642
CyCOG_60007101	0	0	0	0	0	0	0	0	0	0	0	0	0	0	0	0	0	0	0	0	0	0	0	0	0	0	0	0
CyCOG_60007102	0	0	0	0	0	0	0	0	0	0	0	0	0	0	0	0	0	0	0	0	0	0	0	0	0	0	0	0
CyCOG_60007103	0	0	0	0	0	0	0	0	0	0	0	0	0	0	0	0	0	0	0	0	0	0	0	0	0	0	0	0
CyCOG_60007104	0	0	0	0	0	0	0	0	0	0	0	0	0	0	0	0	0	0	0	0	0	0	0	0	0	0	0	0
CyCOG_60007105	0	0	0	0	0	0	0	0	0	0	0	0	0	0	0	0	0	0	0	0	0	0	0	0	0	0	0	0
CyCOG_60007106	0	0	0	0	0	0	0	0	0	0	0	0	0	0	0	0	0	0	0	0	0	0	0	0	0	0	0	0
CyCOG_60007107	0	0	0	0	0	0	0	0	0	0	0	0	0	0	0	0	0	0	0	0	0	0	0	0	0	0	0	0
CyCOG_60007108	0	0	0	0	0	0	0	0	0	0	0	0	0	0	0	0	0	0	0	0	0	0	0	0	0	0	0	0
CyCOG_60007109	0	0	0	0	0	0	0	0	0	0	0	0	0	0	0	0	0	0	0	0	0	0	0	0	0	0	0	0
CyCOG_60007110	0	0	0	0	0	0	0	0	0	0	0	0	0	0	0	0	0	0	0	0	0	0	0	0	0	0	0	0
CyCOG_60007111	0	0	0	0	0	0	0	0	0	0	0	0	0	0	0	0	0	0	0	0	0	0	0	0	0	0	0	0
CyCOG_60007112	0	0	0	0	0	0	0	0	0	0	0	0	0	0	0	0	0	0	0	0	0	0	0	0	0	0	0	0
CyCOG_60007113	0	0	0	0	0	0	0	0	0	0	0	0	0	0	0	0	0	0	0	0	0	0	0	0	0	0	0	0
CyCOG_60007114	0.025958	0.005456	0.0059	0.01063	0.026043	0	0.012636	0.079575	0.109011	0.077084	0.007722	0.037191	0.012635	0.020349	0.024485	0.041625	0	0	0.002363	0	0	0.001615	0.0009	0	0	0.002366	0.00886	0.021867
CyCOG_60007115	0	0	0	0	0	0	0	0	0	0	0	0	0	0	0	0	0	0	0	0	0	0	0	0	0	0	0	0
CyCOG_60007116	0	0	0	0	0	0	0	0	0	0	0	0	0	0	0	0	0	0	0	0	0	0	0	0	0	0	0	0
CyCOG_60007117	0.070193	0.027386	0.016809	0.032196	0.015222	0.014971	0.024611	0.015751	0.048098	0.027021	0.014889	0	0	0.044087	0	0.111964	0	0.016805	0.013412	0.020059	0.018462	0.047419	0.021066	0.015852	0.022552	0.021807	0.060928	0.047414
CyCOG_60007118	0	0	0	0	0	0	0	0	0	0	0	0	0	0	0	0	0	0	0	0	0.002956	0	0	0	0	0	0	0
CyCOG_60007119	0	0	0	0	0	0	0	0	0	0	0	0	0	0	0	0	0	0	0	0	0	0	0	0	0	0	0	0
CyCOG_60007120	0	0	0	0	0	0	0	0	0	0	0	0	0	0	0	0	0	0	0	0	0	0	0	0	0	0	0	0
CyCOG_60007121	0	0	0	0	0	0	0	0	0	0	0	0	0	0	0	0	0	0	0	0	0	0	0	0	0	0	0	0
CyCOG_60007122	0	0	0	0	0	0	0	0	0	0	0	0	0	0	0	0	0	0	0	0	0	0	0	0	0	0	0	0
CyCOG_60007123	0.005815	0.001463	0	0	0	0.00849	0	0.016721	0	0	0	0	0.031043	0	0	0	0	0	0.001303	0	0	0	0	0	0	0	0	0
CyCOG_60007124	0	0	0	0	0	0	0	0	0	0	0	0	0	0	0	0	0	0	0	0	0	0	0	0	0	0	0	0
CyCOG_60007125	0	0	0	0	0	0	0	0	0	0	0	0	0	0	0	0	0	0	0	0	0	0	0	0	0	0	0	0
CyCOG_60007126	0	0	0	0	0	0	0	0	0	0	0	0	0	0	0	0	0	0	0	0	0	0	0	0	0	0	0	0
CyCOG_60007127	0	0	0	0	0	0	0	0	0	0	0	0	0	0	0	0	0	0	0	0	0	0	0	0	0	0	0	0
CyCOG_60007128	0	0	0	0	0	0	0	0	0	0	0	0	0	0	0	0	0	0	0	0	0	0	0	0	0	0	0	0
CyCOG_60007129	0	0	0	0	0	0	0	0	0	0	0	0	0	0	0	0	0	0	0	0	0	0	0	0	0	0	0	0
CyCOG_60007130	0.018802	0.003853	0.003092	0	0	0	0	0	0	0	0	0	0	0.045955	0	0.045386	0	0	0	0	0.006495	0	0	0	0.003208	0	0	0
CyCOG_60007131	0	0	0	0	0	0	0	0	0	0	0	0	0	0	0	0	0	0	0	0	0	0	0	0	0	0	0	0
CyCOG_60007132	0	0	0	0	0	0	0	0	0	0	0	0	0	0	0	0	0	0	0	0	0	0	0	0	0	0	0	0
CyCOG_60007133	0	0	0	0	0	0	0	0	0	0	0	0	0	0	0	0	0	0	0	0	0	0	0	0	0	0	0	0
CyCOG_60007134	0	0	0	0	0	0	0	0	0	0	0	0	0	0	0	0	0	0	0	0	0	0	0	0	0	0	0	0
CyCOG_60007135	0	0	0	0	0	0	0	0	0	0	0	0	0	0	0	0	0	0	0	0	0	0	0	0	0	0	0	0
CyCOG_60007136	0	0	0	0	0	0	0	0	0	0	0	0	0	0	0	0	0	0	0	0	0	0	0	0	0	0	0	0
CyCOG_60007137	0	0	0	0	0	0	0	0	0	0	0	0	0	0	0	0	0	0	0	0	0	0	0	0	0	0	0	0
CyCOG_60007138	0	0	0	0	0	0	0	0	0	0	0	0	0	0	0	0	0	0	0	0	0	0	0	0	0	0	0	0
CyCOG_60007139	0	0	0	0	0	0	0	0	0	0	0	0	0	0	0	0	0	0	0	0	0	0	0	0	0	0	0	0
CyCOG_60007140	0.00694	0.007023	0.004309	0.011069	0.011129	0	0	0.017261	0	0	0.014896	0.025083	0	0	0	0	0	0	0.003288	0.008748	0	0.005561	0.007522	0.005287	0.010246	0.007993	0	0
CyCOG_60007141	0	0	0	0	0	0	0	0	0	0	0	0	0	0	0	0	0	0	0	0	0	0	0	0	0	0	0	0
CyCOG_60007142	0	0	0	0	0	0	0	0	0	0	0	0	0	0	0	0	0	0	0	0	0	0	0	0	0	0	0	0
CyCOG_60007143	0	0	0	0	0	0	0	0	0	0	0	0	0	0	0	0	0	0	0	0	0	0	0	0	0	0	0	0
CyCOG_60007144	0	0	0	0	0	0	0	0	0	0	0	0	0	0	0	0	0	0	0	0	0	0	0	0	0	0	0	0
CyCOG_60007145	0	0	0	0	0	0	0	0	0	0	0	0	0	0	0	0	0	0	0	0	0	0	0	0	0	0	0	0
CyCOG_60007146	0	0	0	0	0	0	0	0	0	0	0	0	0	0	0	0	0	0	0.001206	0.001895	0	0	0.003739	0.006685	0	0	0	0
CyCOG_60007147	0	0	0	0	0	0	0	0	0	0	0	0	0	0	0	0	0	0	0	0	0	0	0	0	0	0	0	0
CyCOG_60007148	0	0	0	0	0	0	0	0	0	0	0	0	0	0	0	0	0	0	0	0	0	0	0	0	0	0	0	0
CyCOG_60007149	0	0	0	0	0	0	0	0	0	0	0	0	0	0	0	0	0	0	0	0	0	0	0	0	0	0	0	0
CyCOG_60007150	0	0	0	0	0	0	0	0	0	0	0	0	0	0	0	0	0	0	0	0	0	0	0	0	0	0	0	0
CyCOG_60007151	0	0	0	0	0	0	0	0	0	0	0	0	0	0	0	0	0	0	0	0	0	0	0	0	0	0	0	0
CyCOG_60007152	0	0	0	0	0	0	0	0	0	0	0	0	0	0	0	0	0	0	0	0	0	0	0	0	0	0	0	0
CyCOG_60007153	0	0	0	0	0	0	0	0	0	0	0	0	0	0	0	0	0	0	0	0	0	0	0	0	0	0	0	0
CyCOG_60007154	0	0	0	0	0	0	0	0	0	0	0	0	0	0	0	0	0	0	0	0	0	0	0	0	0	0	0	0
CyCOG_60007155	0	0	0	0	0	0	0	0	0	0	0	0	0	0	0	0	0	0	0	0	0	0	0	0	0	0	0	0
CyCOG_60007156	0.010039	0.000837	0	0	0	0	0	0	0	0	0	0	0	0	0	0	0	0.027071	0.005141	0.015382	0.008007	0.012967	0.013437	0.032977	0.003301	0.015349	0	0
CyCOG_60007157	0	0	0	0	0	0	0	0	0	0	0	0	0	0	0	0	0	0	0	0	0	0	0	0	0	0	0	0
CyCOG_60007158	0	0	0	0	0	0	0	0	0	0	0	0	0	0	0	0	0	0	0	0	0	0	0	0	0	0	0	0
CyCOG_60007159	0	0	0	0	0	0	0	0	0	0	0	0	0	0	0	0	0	0	0	0	0	0	0	0	0	0	0	0
CyCOG_60007160	0.005173	0	0	0	0	0	0	0	0	0	0	0	0	0	0	0	0.113818	0	0	0	0	0	0	0	0	0	0	0
CyCOG_60007161	0	0	0	0	0	0	0	0	0	0	0	0	0	0	0	0	0	0	0	0	0	0	0	0	0	0	0	0
CyCOG_60007162	0	0	0	0	0	0	0	0	0	0	0	0	0	0	0	0	0	0	0	0	0	0	0	0	0	0	0	0
CyCOG_60007163	0	0	0	0	0	0	0	0	0	0	0	0	0	0	0	0	0	0	0	0	0	0	0	0	0	0	0	0
CyCOG_60007164	0	0	0	0	0	0	0	0	0	0	0	0	0	0	0	0	0	0	0	0	0	0	0	0	0	0	0	0
CyCOG_60007165	0	0	0	0	0	0	0	0	0	0	0	0	0	0	0	0	0	0	0	0	0	0	0	0	0	0	0	0
CyCOG_60007166	0	0	0	0	0	0	0	0	0	0	0	0	0	0	0	0	0	0	0	0	0	0	0	0	0	0	0	0
CyCOG_60007167	0.025812	0.041095	0.02174	0.014109	0.008581	0.013286	0.023355	0	0	0	0	0	0	0.034423	0	0	0	0	0.002488	0.006997	0.027738	0.018537	0.010295	0.030468	0.015337	0.009973	0	0.029459
CyCOG_60007168	0	0	0	0	0	0	0	0	0	0	0	0	0	0	0	0	0	0	0	0	0	0	0	0	0	0	0	0
CyCOG_60007169	0.447093	0.133264	0	0	0	0.055015	0	0	0	0	0	0	0	0	0	0	0	0.032707	0.007309	0.018621	0.009024	0.035063	0.044477	0.337238	0.08513	0.059911	0.029196	0.196133
CyCOG_60007170	0.01786	0	0.011862	0	0	0	0.027534	0	0	0	0	0	0.127871	0	0	0	0	0	0	0	0	0	0	0	0	0	0	0
CyCOG_60007171	1.47285	0.886503	0.033021	0.078693	0	0.037623	0	0.025214	0	0	0	0	0.116019	0	0	0	0	0.201487	0.058819	0.343629	0.114964	0.134092	0.442426	1.17844	0.855902	0.285394	0.073398	0
CyCOG_60007172	0	0	0	0	0	0	0	0	0	0	0	0	0	0	0	0	0	0	0	0	0	0	0	0	0	0	0	0
CyCOG_60007173	0	0	0	0	0	0	0	0	0	0	0	0	0	0	0	0	0	0	0	0	0	0	0	0	0	0	0	0
CyCOG_60007174	2.1543	0.998925	0.052282	0.174834	0	0.075774	0	0	0	0	0	0	0.343295	0	0	0	0.367639	0.611928	0.170535	0.656853	0.238904	0.183418	0.564134	1.48562	1.07963	0.340765	0.292316	0.407038
CyCOG_60007175	0	0	0	0	0	0	0	0	0	0	0	0	0	0	0	0	0	0	0	0	0	0	0	0	0	0	0	0
CyCOG_60007176	0	0	0	0	0	0	0	0	0	0	0	0	0	0	0	0	0	0	0	0	0	0	0	0	0	0	0	0
CyCOG_60007177	0	0	0	0	0	0	0	0	0	0	0	0	0	0	0	0	0	0	0	0	0	0	0	0	0	0	0	0
CyCOG_60007178	0	0	0	0	0	0	0	0	0	0	0	0	0	0	0	0	0	0	0	0	0	0	0	0	0	0	0	0
CyCOG_60007179	0	0	0	0	0	0	0	0	0	0	0	0	0	0	0	0	0	0	0	0	0	0	0	0	0	0	0	0
CyCOG_60007180	0	0	0	0	0	0	0	0	0	0	0	0	0	0	0	0	0	0	0	0	0	0	0	0	0	0	0	0
CyCOG_60007181	0	0	0	0	0	0	0	0	0	0	0	0	0	0	0	0	0	0	0	0	0	0	0	0	0	0	0	0
CyCOG_60007182	0	0	0	0	0	0	0	0	0	0	0	0	0	0	0	0	0	0	0	0	0	0	0	0	0	0	0	0
CyCOG_60007183	0	0	0	0	0	0	0	0	0	0	0	0	0	0	0	0	0	0	0	0	0	0	0	0	0	0	0	0
CyCOG_60007184	0	0	0	0	0	0	0	0	0	0	0	0	0	0	0	0	0	0	0	0	0	0	0	0	0	0	0	0
CyCOG_60007185	0	0	0	0	0	0	0	0	0	0	0	0	0	0	0	0	0	0	0	0	0	0	0	0	0	0	0	0
CyCOG_60007186	0	0	0	0	0	0	0	0	0	0	0	0	0	0	0	0	0	0	0	0	0	0	0	0	0	0	0	0
CyCOG_60007187	0	0	0	0	0	0	0	0	0	0	0	0	0	0	0	0	0	0	0	0	0	0	0	0	0	0	0	0
CyCOG_60007188	0	0	0	0	0	0	0	0	0	0	0	0	0	0	0	0	0	0	0	0	0	0	0	0	0	0	0	0
CyCOG_60007189	0	0	0	0	0	0	0	0	0	0	0	0	0	0	0	0	0	0	0	0	0	0	0	0	0	0	0	0
CyCOG_60007190	0	0	0	0	0	0	0	0	0	0	0	0	0	0	0	0	0	0	0	0	0	0	0	0	0	0	0	0
CyCOG_60007191	0.007401	0.000964	0	0	0	0.029303	0	0.021417	0	0	0	0	0	0	0	0	0	0	0	0	0	0	0	0	0	0	0.004191	0
CyCOG_60007192	0	0	0	0	0	0	0	0	0	0	0	0	0	0	0	0	0	0	0	0	0	0	0	0	0	0	0	0
CyCOG_60007193	0	0	0	0	0	0	0	0	0	0	0	0	0	0	0	0	0	0	0	0	0	0	0	0	0	0	0	0
CyCOG_60007194	0	0.201286	0.133984	0.148129	0.047368	0	0	0.11259	0	0	0	0.101367	0	0	0	0	0.49649	0	0	0	0	0	0	0	0.006414	0	0	0
CyCOG_60007195	0.10812	0.197921	0.066665	0.104988	0.17095	0.174535	0.193141	0.058789	0.37677	0.098584	0.254311	0.338423	0.131974	0.50626	0.113977	0.105527	0	0.21953	0.256006	0.096629	0.220635	0.210004	0.287117	0.253081	0.165767	0.153189	0.194767	0.124135
CyCOG_60007196	0	0	0	0	0	0	0	0	0	0	0	0	0	0	0	0	0	0	0	0	0	0	0	0	0	0	0	0
CyCOG_60007197	0	0	0	0	0	0	0	0	0	0	0	0	0	0	0	0	0	0	0	0	0	0	0	0	0	0	0	0
